# Transcriptional and post-transcriptional regulation and transcriptional memory of chromatin regulators in response to low temperature

**DOI:** 10.1101/757179

**Authors:** K. Vyse, L. Faivre, M. Romich, M. Pagter, D. Schubert, D.K. Hincha, E. Zuther

## Abstract

Chromatin regulation ensures stable repression of stress-inducible genes under non-stress conditions and transcriptional activation and memory of such an activation of those genes when plants are exposed to stress. However, there is only limited knowledge on how chromatin genes are regulated at the transcriptional and post-transcriptional level upon stress exposure and relief from stress. We have therefore set-up a RT-qPCR-based platform for high-throughput transcriptional profiling of a large set of chromatin genes. We find that the expression of a large fraction of these genes is regulated by cold. In addition, we reveal an induction of several DNA and histone demethylase genes and certain histone variants after plants have been shifted back to ambient temperature (deacclimation), suggesting a role in the memory of cold acclimation. We also re-analyse large scale transcriptomic datasets for transcriptional regulation and alternative splicing (AS) of chromatin genes, uncovering an unexpected level of regulation of these genes, particularly at the splicing level. This includes several vernalization regulating genes whose AS results in cold-regulated protein diversity. Overall, we provide a profiling platform for the analysis of chromatin regulatory genes and integrative analyses of their regulation, suggesting a dynamic regulation of key chromatin genes in response to low temperature stress.

## Supplemental Table 3 for "Transcriptional and post-transcriptional regulation and transcriptional memory of chromatin regulators in response to low temperature"

### Sheet: Information
1. Only late up vs H3K27me3
2. Only late down vs H3K27me3
3. Only early up vs H3K27me3
4. Only early down vs H3K27me3
5. Only 6h up vs H3K27me3
6. Only 6h down vs H3K27me3

### Sheet: 1. Only late up vs H3K27me3
Supplemental Table 3: Selection of genes induced or repressed late (3d) or early (overlap of 3 h and 6h) in the cold, based on published data (Calixto et al., 2018). Asterisks indicate **** = P < 0.0001; *** = P < 0.001; ** = P < 0.01; * = P < 0.05 of the overlaps.
336	6928		62
Only late up	H3K27me3 targets		Only late up vs H3K27me3
AT1G01060	AT1G55370		AT2G36750
AT1G01250	AT2G45550		AT4G31870
AT1G04250	AT4G10520		AT3G23870
AT1G06475	AT3G01680		AT5G28030
AT1G06540	AT2G41970		AT2G29370
AT1G06690	AT1G54290		AT5G20110
AT1G07070	AT1G32010		AT3G56290
AT1G07180	AT1G06970		AT3G26290
AT1G07450	AT3G11340		AT5G05840
AT1G08730	AT3G14540		AT1G24265
AT1G08840	AT2G22980		AT3G22120
AT1G09350	AT3G26310		AT3G21500
AT1G10410	AT3G09620		AT1G35290
AT1G11220	AT1G22370		AT2G15020
AT1G14455	AT5G44495		AT1G48745
AT1G14518	AT5G24030		AT1G75900
AT1G15870	AT1G64670		AT5G48420
AT1G16730	AT1G24220		AT1G09350
AT1G17050	AT1G01980		AT1G28600
AT1G17170	AT1G56520		AT1G28610
AT1G17260	AT2G39240		AT4G01985
AT1G18360	AT1G78950		AT5G25110
AT1G19450	AT3G45140		AT4G12480
AT1G20015	AT4G36870		AT4G36220
AT1G22770	AT1G05270		AT5G43290
AT1G23100	AT1G74810		AT4G01440
AT1G24090	AT1G33610		AT3G44970
AT1G24265	AT2G24480		AT2G17470
AT1G25250	AT3G12970		AT4G12470
AT1G25422	AT3G19040		AT3G48510
AT1G25430	AT1G10270		AT5G24105
AT1G26770	AT3G28780		AT3G44990
AT1G27760	AT3G26240		AT5G02260
AT1G28600	AT3G26160		AT5G47130
AT1G28610	AT5G03640		AT5G07690
AT1G29380	AT1G32960		AT5G04950
AT1G31173	AT1G01340		AT5G07010
AT1G31835	AT1G04470		AT1G04250
AT1G31900	AT2G18340		AT2G16990
AT1G32385	AT4G14280		AT5G48070
AT1G32440	AT4G39490		AT1G25250
AT1G32860	AT5G18860		AT3G08040
AT1G35290	AT4G16690		AT4G23496
AT1G43605	AT1G19670		AT2G24560
AT1G45616	AT5G48400		AT5G17780
AT1G48580	AT3G45060		AT5G46600
AT1G48650	AT5G54062		AT1G67760
AT1G48745	AT5G06800		AT3G11050
AT1G51090	AT5G07571		AT3G63200
AT1G51380	AT5G38420		AT2G02120
AT1G52430	AT5G44260		AT1G11220
AT1G52450	AT1G32020		AT2G37460
AT1G52930	AT2G15080		AT1G01250
AT1G53100	AT1G64660		AT2G26040
AT1G53633	AT3G09130		AT2G36970
AT1G54310	AT2G18350		AT3G45600
AT1G54570	AT5G06520		AT5G17210
AT1G55490	AT3G56360		AT5G37500
AT1G55690	AT3G54520		AT5G42930
AT1G58290	AT5G13210		AT5G51720
AT1G59850	AT1G33770		AT5G53920
AT1G60680	AT2G17170		AT3G62690
AT1G61930	AT5G26110		62
AT1G64970	AT5G48940
AT1G67760	AT3G54510
AT1G67850	AT5G39020
AT1G68570	AT2G15660
AT1G69760	AT1G29720
AT1G70185	AT1G63370
AT1G70610	AT3G01490
AT1G70640	AT3G13830
AT1G70800	AT5G07760
AT1G71030	AT1G05540
AT1G72610	AT5G46490
AT1G75750	AT4G08360
AT1G75900	AT2G24610
AT1G77330	AT2G36750
AT1G78206	AT1G27480
AT1G79410	AT4G36700
AT1G79530	AT2G47430
AT2G02100	AT5G07570
AT2G02120	AT5G39400
AT2G02740	AT5G07572
AT2G04530	AT5G42750
AT2G07715	AT4G10510
AT2G10606	AT1G63350
AT2G12020	AT2G26420
AT2G15020	AT4G31870
AT2G15128	AT5G39010
AT2G15130	AT1G44130
AT2G15790	AT2G34990
AT2G16990	AT4G31875
AT2G17230	AT5G38990
AT2G17470	AT3G15940
AT2G21350	AT4G20940
AT2G21580	AT1G80470
AT2G21590	AT4G05360
AT2G24560	AT4G28790
AT2G26040	AT4G25580
AT2G28550	AT5G48020
AT2G28560	AT3G18810
AT2G28900	AT2G29330
AT2G29170	AT5G28470
AT2G29370	AT4G10530
AT2G32640	AT2G39010
AT2G34460	AT2G16910
AT2G34660	AT2G16380
AT2G35660	AT3G26330
AT2G36590	AT5G15680
AT2G36620	AT2G13350
AT2G36750	AT2G38500
AT2G36970	AT1G78990
AT2G37260	AT3G05610
AT2G37460	AT3G25760
AT2G40010	AT5G61280
AT2G40400	AT1G72000
AT2G40840	AT2G17010
AT2G41680	AT1G22380
AT2G46375	AT5G09730
AT2G46790	AT4G05310
AT3G01060	AT3G23870
AT3G02990	AT2G07560
AT3G03770	AT1G33860
AT3G03780	AT1G30740
AT3G05180	AT2G40340
AT3G05500	AT1G79915
AT3G08040	AT1G73310
AT3G09540	AT1G47450
AT3G09650	AT1G50180
AT3G10270	AT4G00360
AT3G11050	AT1G02570
AT3G14690	AT4G11460
AT3G14720	AT4G04830
AT3G14890	AT1G63750
AT3G15650	AT1G51500
AT3G16280	AT3G28520
AT3G16320	AT2G44380
AT3G17830	AT3G28810
AT3G18000	AT5G28030
AT3G18130	AT5G60070
AT3G19170	AT1G30800
AT3G19350	AT1G55800
AT3G20440	AT1G52880
AT3G21300	AT2G10440
AT3G21500	AT1G28040
AT3G22120	AT4G10540
AT3G22125	AT5G09710
AT3G23810	AT2G23210
AT3G23830	AT2G23530
AT3G23870	AT1G29680
AT3G24170	AT3G05602
AT3G24190	AT3G02810
AT3G24830	AT1G02540
AT3G25795	AT4G00110
AT3G26290	AT4G00050
AT3G27570	AT3G52310
AT3G44900	AT2G43440
AT3G44970	AT2G21480
AT3G44990	AT2G25540
AT3G45600	AT1G27490
AT3G46970	AT3G61970
AT3G48510	AT1G22360
AT3G50960	AT4G40080
AT3G51870	AT1G62620
AT3G52840	AT1G69480
AT3G53530	AT4G16990
AT3G53990	AT1G63360
AT3G54400	AT1G17910
AT3G54500	AT1G11810
AT3G54660	AT1G26500
AT3G55280	AT3G14300
AT3G56090	AT1G74820
AT3G56290	AT5G50630
AT3G58480	AT3G17330
AT3G60245	AT4G28780
AT3G61230	AT4G28775
AT3G61410	AT2G24680
AT3G61580	AT2G28270
AT3G62690	AT3G01880
AT3G62700	AT5G05160
AT3G62740	AT3G09140
AT3G63060	AT2G20800
AT3G63200	AT4G00600
AT4G01440	AT2G23200
AT4G01670	AT5G20710
AT4G01985	AT3G10510
AT4G03125	AT3G42800
AT4G03292	AT4G05240
AT4G04760	AT4G05230
AT4G08390	AT5G28640
AT4G09510	AT1G17810
AT4G10440	AT3G55580
AT4G12005	AT2G24580
AT4G12460	AT1G02980
AT4G12470	AT1G44478
AT4G12480	AT2G02890
AT4G12980	AT5G48090
AT4G13800	AT1G20500
AT4G14320	AT5G17050
AT4G14368	AT1G55550
AT4G15563	AT1G44970
AT4G15910	AT3G58410
AT4G17098	AT5G25250
AT4G18270	AT2G14100
AT4G18700	AT3G59180
AT4G18810	AT2G32550
AT4G19120	AT3G55870
AT4G21215	AT5G13380
AT4G21770	AT1G78955
AT4G22270	AT1G20860
AT4G23290	AT2G23180
AT4G23496	AT5G58180
AT4G23940	AT2G20570
AT4G24670	AT2G36261
AT4G25640	AT2G04070
AT4G26370	AT5G03550
AT4G26860	AT2G36790
AT4G27780	AT5G59130
AT4G27790	AT1G56410
AT4G27830	AT5G18870
AT4G28560	AT1G34580
AT4G28900	AT2G04160
AT4G30720	AT2G33020
AT4G30830	AT4G11540
AT4G31870	AT3G48950
AT4G34350	AT5G60350
AT4G34550	AT3G48630
AT4G34730	AT3G22330
AT4G34950	AT1G59453
AT4G34990	AT2G39250
AT4G35090	AT1G46912
AT4G35300	AT4G15500
AT4G36010	AT5G41410
AT4G36220	AT3G63470
AT4G36580	AT1G56550
AT4G38380	AT4G28670
AT4G38580	AT4G10560
AT4G39960	AT1G65800
AT4G40000	AT3G58120
AT4G40065	AT1G65200
AT5G02180	AT1G18210
AT5G02260	AT2G29370
AT5G02270	AT3G42880
AT5G02570	AT2G32835
AT5G02590	AT2G04080
AT5G03670	AT4G19520
AT5G04950	AT5G50220
AT5G05280	AT5G07180
AT5G05282	AT1G45191
AT5G05840	AT3G28320
AT5G07010	AT5G20110
AT5G07690	AT5G46540
AT5G07810	AT1G64830
AT5G08030	AT4G11720
AT5G08570	AT4G05265
AT5G08610	AT4G05270
AT5G09930	AT4G05260
AT5G10410	AT1G65790
AT5G10572	AT1G51780
AT5G11160	AT5G50200
AT5G12020	AT5G28300
AT5G12470	AT3G02020
AT5G13630	AT4G38190
AT5G13650	AT3G45790
AT5G14580	AT3G57460
AT5G15450	AT3G24240
AT5G16040	AT1G68530
AT5G16980	AT3G44250
AT5G17000	AT5G44490
AT5G17010	AT2G19210
AT5G17210	AT2G14289
AT5G17780	AT1G28020
AT5G18820	AT1G28030
AT5G20110	AT1G79910
AT5G20830	AT5G02940
AT5G24105	AT5G06740
AT5G24570	AT1G16380
AT5G24850	AT2G01360
AT5G25110	AT5G37430
AT5G27120	AT2G18180
AT5G28030	AT3G28770
AT5G28080	AT1G68850
AT5G28919	AT3G57020
AT5G35970	AT4G19515
AT5G37500	AT5G36910
AT5G37600	AT1G68520
AT5G41650	AT1G08140
AT5G42930	AT1G20290
AT5G43290	AT2G36780
AT5G43860	AT5G03435
AT5G44005	AT5G25230
AT5G44575	AT1G57590
AT5G44590	AT5G25020
AT5G46600	AT5G25030
AT5G47130	AT5G25310
AT5G47455	AT2G22950
AT5G48070	AT2G22960
AT5G48220	AT5G39000
AT5G48420	AT3G14570
AT5G49560	AT2G35765
AT5G49640	AT5G38080
AT5G49645	AT3G47540
AT5G50100	AT1G71770
AT5G51720	AT1G69160
AT5G52290	AT4G15040
AT5G53920	AT3G45510
AT5G55570	AT1G56530
AT5G55580	AT2G33385
AT5G55950	AT2G05360
AT5G57110	AT1G23410
AT5G57887	AT1G54560
AT5G58370	AT1G49790
AT5G58700	AT5G01330
AT5G58760	AT1G12740
AT5G59400	AT1G03495
AT5G59720	AT3G28321
AT5G59850	AT4G38880
AT5G60540	AT2G21490
AT5G60730	AT1G69470
AT5G61350	AT2G44370
AT5G61490	AT3G11990
AT5G61820	AT3G47380
AT5G62130	AT1G31270
AT5G62960	AT5G21030
AT5G64480	AT2G24130
AT5G64840	AT5G45540
AT5G64940	AT1G62630
AT5G65060	AT1G67640
AT5G65165	AT3G56290
AT5G66150	AT3G32030
AT5G66760	AT1G59077
AT5G67030	AT3G13403
AT5G67480	AT1G06980
ATCG00170	AT3G27720
ATCG00180	AT4G23310
ATCG00190	AT2G27010
336	AT5G44850
	AT3G28820
	AT4G10695
	AT2G24490
	AT4G25590
	AT2G37790
	AT5G37050
	AT5G59220
	AT5G52090
	AT1G49920
	AT4G08670
	AT1G78860
	AT1G59500
	AT3G28020
	AT5G43520
	AT1G34575
	AT5G01320
	AT1G43171
	AT1G58050
	AT2G27120
	AT5G59110
	AT5G59120
	AT1G67170
	AT2G01370
	AT2G23190
	AT4G00610
	AT1G11990
	AT3G01329
	AT3G58440
	AT5G04530
	AT3G48960
	AT3G09380
	AT2G29760
	AT4G03500
	AT3G22350
	AT1G11980
	AT1G10680
	AT4G16090
	AT4G16095
	AT3G47400
	AT4G16080
	AT3G45555
	AT2G27000
	AT3G26320
	AT3G12000
	AT3G47010
	AT5G25610
	AT5G24210
	AT5G07410
	AT5G50520
	AT5G44550
	AT5G37420
	AT5G58820
	AT4G02190
	AT3G53150
	AT1G57650
	AT2G40550
	AT4G17770
	AT3G29060
	AT5G54550
	AT2G33640
	AT5G20100
	AT5G37640
	AT2G29590
	AT3G45260
	AT1G31400
	AT3G23270
	AT1G55560
	AT5G55330
	AT4G26930
	AT1G35180
	AT1G35181
	AT3G26147
	AT3G26150
	AT1G51805
	AT2G40330
	AT1G03340
	AT1G04580
	AT2G14560
	AT4G08878
	AT2G35700
	AT3G52320
	AT1G06100
	AT3G24270
	AT4G01930
	AT3G43180
	AT5G34780
	AT2G25240
	AT5G26100
	AT3G49130
	AT4G10465
	AT4G39010
	AT2G20330
	AT3G15880
	AT1G28690
	AT1G01400
	AT1G01410
	AT1G01420
	AT3G44120
	AT4G14140
	AT4G03298
	AT1G21540
	AT2G36760
	AT3G57240
	AT1G55790
	AT3G51570
	AT3G14510
	AT3G14490
	AT3G14480
	AT3G14520
	AT4G25930
	AT1G10220
	AT3G28380
	AT5G17980
	AT2G26560
	AT3G09450
	AT2G28040
	AT3G45710
	AT2G29060
	AT1G18280
	AT2G23760
	AT3G51420
	AT2G21850
	AT1G77830
	AT2G35215
	AT2G14290
	AT3G61150
	AT5G64780
	AT3G21690
	AT1G62030
	AT2G46490
	AT4G04500
	AT1G22760
	AT2G43920
	AT5G36260
	AT4G15990
	AT2G04480
	AT4G20100
	AT5G61740
	AT2G35000
	AT3G29030
	AT5G35715
	AT1G50760
	AT1G01390
	AT2G13950
	AT3G59580
	AT2G29750
	AT3G45690
	AT3G45700
	AT3G26280
	AT3G26290
	AT3G50740
	AT1G31090
	AT4G38870
	AT3G57160
	AT4G28800
	AT4G28811
	AT2G36260
	AT2G36255
	AT5G18990
	AT5G18890
	AT2G27370
	AT1G65180
	AT1G65190
	AT5G20630
	AT1G20680
	AT5G45840
	AT1G50310
	AT1G26410
	AT5G26310
	AT1G56540
	AT1G31600
	AT2G29380
	AT5G39470
	AT1G52940
	AT5G64790
	AT4G12920
	AT2G15390
	AT1G15310
	AT3G55710
	AT3G45680
	AT5G25320
	AT3G30842
	AT1G29670
	AT3G23140
	AT2G15370
	AT4G32500
	AT2G02300
	AT2G02310
	AT2G02320
	AT4G39580
	AT1G17800
	AT4G18050
	AT5G63750
	AT5G05840
	AT2G18190
	AT5G37650
	AT5G51950
	AT5G64770
	AT1G51810
	AT1G78815
	AT2G29100
	AT1G11270
	AT2G16120
	AT5G10230
	AT2G27385
	AT2G20805
	AT1G19160
	AT4G30230
	AT5G49270
	AT1G62320
	AT4G37980
	AT3G53280
	AT1G22420
	AT1G34315
	AT3G27710
	AT1G24265
	AT2G31480
	AT2G31470
	AT2G31460
	AT1G26240
	AT1G22340
	AT5G61720
	AT5G61730
	AT2G13620
	AT1G21530
	AT1G05460
	AT3G19160
	AT2G16810
	AT5G62280
	AT1G64950
	AT1G66570
	AT5G44770
	AT4G34380
	AT5G37040
	AT1G66090
	AT3G43190
	AT2G14700
	AT2G19220
	AT3G47543
	AT2G04570
	AT4G11490
	AT1G23530
	AT1G23540
	AT2G36770
	AT3G29380
	AT1G14100
	AT4G04510
	AT1G65770
	AT1G65760
	AT3G12410
	AT4G25530
	AT3G28790
	AT4G29620
	AT3G47050
	AT4G08040
	AT2G14440
	AT5G44894
	AT5G13350
	AT5G26260
	AT2G16210
	AT2G16220
	AT2G16200
	AT5G46830
	AT3G12977
	AT2G12190
	AT3G60670
	AT5G47980
	AT3G04570
	AT1G74110
	AT2G02690
	AT4G23520
	AT4G08990
	AT1G55570
	AT2G43580
	AT1G48730
	AT1G48720
	AT2G26050
	AT1G58766
	AT1G55030
	AT2G24670
	AT1G55020
	AT5G40780
	AT5G43340
	AT1G64780
	AT4G22690
	AT1G22150
	AT4G00730
	AT3G29791
	AT2G24740
	AT5G23270
	AT4G08730
	AT4G08740
	AT4G37400
	AT1G15330
	AT3G19940
	AT5G48040
	AT3G05960
	AT5G36110
	AT3G13540
	AT1G30760
	AT1G22710
	AT3G11370
	AT3G11380
	AT3G11385
	AT4G16050
	AT3G29636
	AT5G44306
	AT5G44310
	AT1G19390
	AT2G23250
	AT2G23240
	AT3G29431
	AT3G29430
	AT3G55110
	AT4G37970
	AT5G61610
	AT4G15755
	AT5G20670
	AT5G39490
	AT1G48740
	AT3G25270
	AT1G10385
	AT4G21020
	AT4G21010
	AT1G66650
	AT2G45970
	AT2G13680
	AT2G17160
	AT1G25300
	AT3G26200
	AT4G01770
	AT3G28830
	AT3G22142
	AT2G33420
	AT1G31390
	AT1G08150
	AT4G17800
	AT3G49270
	AT1G07850
	AT3G01900
	AT5G36150
	AT5G26250
	AT5G37060
	AT5G37460
	AT3G46410
	AT3G46400
	AT1G22570
	AT5G65320
	AT2G47030
	AT3G19430
	AT4G15740
	AT4G10160
	AT4G08550
	AT3G58960
	AT2G25150
	AT3G25280
	AT2G26960
	AT5G48510
	AT2G35585
	AT2G35580
	AT4G03570
	AT2G19200
	AT2G24710
	AT3G26250
	AT2G05850
	AT5G20690
	AT1G50870
	AT5G63180
	AT1G64235
	AT4G22440
	AT5G40420
	AT1G31640
	AT4G25790
	AT4G25780
	AT3G13390
	AT5G64120
	AT5G55893
	AT5G55890
	AT3G59230
	AT2G29250
	AT2G25340
	AT2G25330
	AT2G05520
	AT3G58950
	AT4G15400
	AT3G29560
	AT2G14510
	AT4G01500
	AT1G31690
	AT3G53640
	AT2G46495
	AT3G22120
	AT2G12646
	AT5G55880
	AT1G52490
	AT5G56369
	AT5G56370
	AT5G44430
	AT5G44440
	AT5G44420
	AT2G44240
	AT2G26950
	AT5G54610
	AT4G15396
	AT4G10410
	AT3G27150
	AT4G19940
	AT3G59240
	AT1G35890
	AT1G31670
	AT5G42591
	AT5G48100
	AT1G08160
	AT4G19800
	AT4G15870
	AT2G25370
	AT2G30220
	AT1G66640
	AT1G66630
	AT5G50300
	AT1G66060
	AT4G26340
	AT4G26330
	AT4G33720
	AT5G38340
	AT1G20990
	AT4G29640
	AT4G29630
	AT1G26420
	AT2G22145
	AT5G59510
	AT5G59520
	AT3G18330
	AT1G67000
	AT1G48910
	AT3G18320
	AT4G10780
	AT3G22640
	AT3G25260
	AT3G25265
	AT5G43360
	AT1G17770
	AT4G26200
	AT3G48620
	AT1G62170
	AT1G14940
	AT4G08868
	AT4G16008
	AT2G25360
	AT4G16260
	AT1G68825
	AT3G21500
	AT4G12190
	AT4G36260
	AT3G20960
	AT3G20950
	AT3G20940
	AT1G49120
	AT4G13266
	AT1G51920
	AT1G51915
	AT1G51913
	AT1G14950
	AT1G14960
	AT2G24720
	AT1G05580
	AT1G76500
	AT1G26400
	AT4G09100
	AT4G09110
	AT4G09120
	AT3G24280
	AT3G24290
	AT2G17590
	AT4G11750
	AT5G04210
	AT1G64910
	AT1G64900
	AT1G32030
	AT2G29090
	AT5G01040
	AT1G08090
	AT4G16560
	AT4G16550
	AT4G12950
	AT5G38120
	AT2G28860
	AT4G12150
	AT3G30210
	AT4G12170
	AT3G61290
	AT5G17030
	AT5G56860
	AT2G17060
	AT1G35290
	AT4G35370
	AT3G62850
	AT2G42550
	AT2G42560
	AT4G06534
	AT5G17040
	AT2G36560
	AT1G48690
	AT1G48700
	AT1G02180
	AT5G61160
	AT2G28170
	AT4G15360
	AT2G40050
	AT1G20135
	AT4G08840
	AT1G33890
	AT1G66050
	AT3G28390
	AT2G40170
	AT1G30730
	AT1G30720
	AT4G11310
	AT5G06990
	AT1G18860
	AT3G24600
	AT4G00120
	AT1G19900
	AT1G50610
	AT1G56400
	AT5G60060
	AT1G65170
	AT2G04930
	AT2G18880
	AT4G19930
	AT5G50620
	AT5G39460
	AT1G53360
	AT3G13400
	AT1G10380
	AT1G11740
	AT1G55430
	AT5G39560
	AT1G46840
	AT5G01080
	AT2G46870
	AT4G15390
	AT2G16230
	AT4G01925
	AT5G56490
	AT5G56480
	AT5G56470
	AT5G20470
	AT4G02180
	AT1G58037
	AT2G40560
	AT5G01690
	AT2G02640
	AT2G02650
	AT4G19730
	AT5G58860
	AT5G58850
	AT1G57570
	AT1G71380
	AT1G71370
	AT5G56560
	AT2G14070
	AT5G49680
	AT3G45130
	AT2G25160
	AT5G59930
	AT5G23035
	AT5G23030
	AT5G24230
	AT1G54550
	AT5G07210
	AT5G48060
	AT2G23590
	AT2G23580
	AT3G01270
	AT4G15980
	AT5G47000
	AT4G39590
	AT4G19925
	AT2G16835
	AT4G22410
	AT1G54040
	AT5G37470
	AT3G53290
	AT3G53294
	AT3G53300
	AT3G44710
	AT3G44704
	AT5G17730
	AT3G24610
	AT5G26120
	AT2G02680
	AT4G29370
	AT4G10220
	AT4G32490
	AT1G08100
	AT5G02890
	AT5G02920
	AT5G02930
	AT3G44326
	AT1G71890
	AT5G07540
	AT5G07560
	AT5G07550
	AT5G39471
	AT1G16400
	AT1G16390
	AT4G23600
	AT4G23590
	AT3G49460
	AT3G49450
	AT3G30260
	AT5G25960
	AT3G28270
	AT3G28280
	AT2G33780
	AT3G43890
	AT3G50160
	AT5G41900
	AT3G61400
	AT3G10845
	AT3G24300
	AT1G26390
	AT1G28700
	AT5G26000
	AT3G46370
	AT1G04450
	AT4G10700
	AT1G77340
	AT5G66690
	AT1G67455
	AT3G44810
	AT4G00400
	AT3G25180
	AT5G58460
	AT2G31920
	AT4G00920
	AT2G28850
	AT2G03150
	AT3G17060
	AT2G18540
	AT5G36140
	AT2G30210
	AT5G27870
	AT4G33230
	AT4G13261
	AT2G23100
	AT2G19070
	AT5G42600
	AT1G47786
	AT1G47790
	AT1G47800
	AT5G47990
	AT2G19060
	AT2G30310
	AT2G15020
	AT3G58060
	AT1G05800
	AT5G45220
	AT2G40220
	AT5G39550
	AT5G25620
	AT5G43350
	AT5G35110
	AT4G27420
	AT1G66100
	AT5G45230
	AT2G25450
	AT1G23200
	AT4G22390
	AT4G22400
	AT1G64340
	AT1G26510
	AT3G32047
	AT1G06360
	AT2G03550
	AT5G50470
	AT3G55370
	AT2G03160
	AT5G43760
	AT5G43755
	AT2G42470
	AT5G59940
	AT1G35550
	AT2G29950
	AT3G28291
	AT3G28290
	AT4G19240
	AT5G38670
	AT5G38660
	AT5G38680
	AT1G29860
	AT2G33880
	AT1G65870
	AT4G22700
	AT5G39280
	AT5G39540
	AT2G31770
	AT1G01030
	AT5G54350
	AT3G52020
	AT1G33920
	AT2G41280
	AT5G25980
	AT5G25990
	AT4G08620
	AT5G43040
	AT2G18620
	AT3G42960
	AT3G26830
	AT3G10280
	AT1G43640
	AT1G43630
	AT5G46880
	AT2G02620
	AT2G27420
	AT5G64100
	AT4G16930
	AT5G43370
	AT1G71880
	AT3G03480
	AT3G22345
	AT3G25770
	AT3G21940
	AT5G26620
	AT3G55700
	AT2G29930
	AT2G35930
	AT4G12050
	AT2G23230
	AT2G14670
	AT1G51870
	AT5G63560
	AT5G04680
	AT5G04690
	AT1G34510
	AT4G05490
	AT4G05350
	AT4G05340
	AT5G38240
	AT1G64290
	AT1G01120
	AT2G17600
	AT1G49330
	AT5G11540
	AT3G62170
	AT5G19700
	AT5G52830
	AT3G27250
	AT5G37620
	AT3G16590
	AT3G16580
	AT1G49270
	AT1G49260
	AT3G21790
	AT5G36100
	AT2G30690
	AT2G21060
	AT2G34110
	AT1G48745
	AT2G29040
	AT3G20580
	AT5G49130
	AT4G29650
	AT1G34050
	AT2G04090
	AT5G50480
	AT2G14960
	AT5G42230
	AT1G57580
	AT2G16290
	AT2G23260
	AT2G10940
	AT2G45190
	AT3G46800
	AT4G13263
	AT4G24644
	AT4G24640
	AT4G24650
	AT1G33930
	AT1G67260
	AT2G17310
	AT5G33340
	AT2G20875
	AT4G22680
	AT2G02630
	AT4G15610
	AT3G48280
	AT3G48290
	AT1G05280
	AT3G21720
	AT3G46810
	AT4G39000
	AT5G26050
	AT4G12490
	AT4G22060
	AT3G30280
	AT5G49180
	AT5G26080
	AT5G26070
	AT5G26060
	AT5G24960
	AT2G03740
	AT5G44160
	AT1G63560
	AT1G63570
	AT5G24190
	AT5G39480
	AT1G20132
	AT3G44080
	AT5G15660
	AT5G15670
	AT1G52470
	AT4G09440
	AT4G09450
	AT2G26250
	AT5G28630
	AT4G18350
	AT4G03160
	AT4G03170
	AT4G03165
	AT3G28300
	AT3G54340
	AT4G33850
	AT4G33860
	AT5G55080
	AT3G44930
	AT3G44920
	AT3G44910
	AT5G45210
	AT4G01340
	AT5G48000
	AT5G59090
	AT1G64870
	AT4G20200
	AT4G20190
	AT2G30240
	AT5G26114
	AT2G02450
	AT1G20795
	AT1G20790
	AT5G54585
	AT5G54370
	AT3G21800
	AT5G28960
	AT4G19740
	AT1G33020
	AT5G43030
	AT1G31880
	AT2G30090
	AT3G01015
	AT3G20993
	AT3G20980
	AT5G51470
	AT5G51490
	AT5G51480
	AT2G17070
	AT2G17080
	AT2G17090
	AT1G20130
	AT1G44224
	AT5G24070
	AT1G48980
	AT2G30300
	AT5G45530
	AT4G18790
	AT5G23960
	AT5G23970
	AT1G59790
	AT2G16005
	AT4G16920
	AT5G16580
	AT2G18140
	AT1G70970
	AT4G39745
	AT4G39753
	AT4G39756
	AT4G39750
	AT1G26720
	AT3G45540
	AT3G45530
	AT2G14500
	AT3G46240
	AT5G02980
	AT5G02990
	AT5G03010
	AT5G03000
	AT2G47780
	AT2G44550
	AT2G44560
	AT5G46877
	AT3G02150
	AT2G32830
	AT2G02610
	AT5G28690
	AT5G28680
	AT3G05450
	AT3G05440
	AT1G80540
	AT5G22910
	AT2G07140
	AT1G60250
	AT1G33910
	AT1G33900
	AT2G04680
	AT2G42480
	AT1G63330
	AT1G63320
	AT4G13410
	AT3G51560
	AT5G38030
	AT1G77650
	AT3G43829
	AT3G45560
	AT3G45570
	AT1G30350
	AT3G31051
	AT3G31068
	AT5G17090
	AT5G17080
	AT5G17100
	AT3G58450
	AT1G62940
	AT5G25810
	AT1G79250
	AT1G27550
	AT1G27540
	AT1G14549
	AT3G03260
	AT1G21860
	AT4G18540
	AT5G42590
	AT1G60280
	AT1G60320
	AT1G60300
	AT1G64070
	AT3G52670
	AT3G44840
	AT2G33080
	AT1G66720
	AT2G29220
	AT3G48270
	AT3G29590
	AT1G31310
	AT4G11385
	AT4G11390
	AT4G11393
	AT1G03790
	AT5G37970
	AT1G34047
	AT4G37770
	AT1G24400
	AT5G23260
	AT5G43110
	AT5G61605
	AT1G20740
	AT3G22235
	AT2G28630
	AT5G07060
	AT5G61700
	AT5G61690
	AT2G44540
	AT3G52000
	AT3G52010
	AT3G56060
	AT3G27500
	AT3G27490
	AT3G27503
	AT1G23690
	AT1G23680
	AT3G49770
	AT5G38450
	AT1G79680
	AT2G38230
	AT2G38240
	AT4G20210
	AT2G23171
	AT1G49100
	AT5G50700
	AT3G52450
	AT1G28695
	AT1G22600
	AT4G08867
	AT2G04032
	AT2G28020
	AT2G28030
	AT1G79860
	AT1G79850
	AT1G79840
	AT5G02460
	AT1G21550
	AT3G29050
	AT4G23090
	AT1G26945
	AT2G04100
	AT2G39040
	AT2G39030
	AT2G16300
	AT1G60400
	AT4G22070
	AT5G02340
	AT5G02350
	AT1G52680
	AT3G58070
	AT3G58080
	AT2G26410
	AT4G21750
	AT1G56360
	AT4G19820
	AT4G19810
	AT3G18550
	AT3G26140
	AT3G26190
	AT3G17560
	AT3G17570
	AT5G18880
	AT3G24780
	AT4G38590
	AT5G51530
	AT1G66960
	AT1G66950
	AT5G25950
	AT2G47040
	AT1G34650
	AT4G24980
	AT1G60340
	AT1G60380
	AT1G60360
	AT1G60350
	AT1G60370
	AT2G16190
	AT1G78450
	AT1G78460
	AT4G11320
	AT5G01900
	AT1G51220
	AT5G50830
	AT2G46750
	AT3G55590
	AT5G62730
	AT3G11160
	AT1G51850
	AT1G51840
	AT1G48190
	AT5G28520
	AT5G20230
	AT4G20095
	AT4G04890
	AT1G11600
	AT1G63206
	AT1G08135
	AT1G57565
	AT1G78980
	AT1G51190
	AT3G55100
	AT2G30670
	AT1G49930
	AT5G39310
	AT5G39300
	AT5G41820
	AT5G41830
	AT3G52810
	AT3G52820
	AT5G50510
	AT5G50500
	AT4G21366
	AT4G21370
	AT2G20620
	AT1G33730
	AT1G33710
	AT1G33720
	AT1G33709
	AT5G45830
	AT1G02390
	AT5G26010
	AT1G52070
	AT1G30930
	AT1G63930
	AT2G28220
	AT5G66390
	AT5G66400
	AT5G24150
	AT5G51500
	AT2G14760
	AT4G19750
	AT5G39430
	AT5G11050
	AT3G03670
	AT2G25440
	AT4G13190
	AT5G22170
	AT4G33710
	AT1G77655
	AT1G66220
	AT1G52690
	AT3G15830
	AT3G15840
	AT2G02700
	AT1G66210
	AT5G07000
	AT1G51010
	AT1G53690
	AT4G18860
	AT5G56390
	AT2G28010
	AT3G12460
	AT3G12430
	AT3G12470
	AT3G12440
	AT3G07820
	AT3G07830
	AT3G07840
	AT3G17320
	AT3G25490
	AT5G24155
	AT5G40350
	AT1G20730
	AT3G21210
	AT3G21200
	AT1G69150
	AT2G16130
	AT3G05370
	AT5G14860
	AT2G42170
	AT4G27330
	AT5G08090
	AT4G11770
	AT3G27785
	AT5G19640
	AT5G54250
	AT5G54240
	AT5G09750
	AT1G24590
	AT1G35170
	AT1G33925
	AT2G02290
	AT1G33090
	AT1G62530
	AT2G03170
	AT2G03180
	AT1G71290
	AT1G35440
	AT3G44090
	AT1G69120
	AT1G69100
	AT2G04830
	AT4G25820
	AT1G54860
	AT1G54870
	AT1G66320
	AT2G40450
	AT2G22940
	AT3G27480
	AT3G27473
	AT4G01720
	AT1G57800
	AT4G01350
	AT5G51800
	AT1G47350
	AT4G18250
	AT3G55130
	AT5G35830
	AT3G17530
	AT3G17550
	AT3G17540
	AT4G19720
	AT3G49020
	AT3G49010
	AT3G20750
	AT3G01080
	AT4G15330
	AT1G01190
	AT5G48050
	AT3G46340
	AT3G46350
	AT3G46360
	AT1G53830
	AT5G46310
	AT1G35880
	AT4G01520
	AT2G23800
	AT1G75910
	AT5G07040
	AT5G07050
	AT2G22180
	AT2G22170
	AT1G19890
	AT1G20120
	AT5G09490
	AT5G09480
	AT4G14400
	AT4G05470
	AT1G55420
	AT2G33160
	AT2G28085
	AT4G11730
	AT3G17520
	AT4G01180
	AT5G22390
	AT5G43120
	AT1G64255
	AT5G39420
	AT1G52480
	AT1G65860
	AT1G28650
	AT1G28670
	AT1G28660
	AT1G28640
	AT1G28160
	AT1G28170
	AT1G65340
	AT1G65330
	AT2G15327
	AT5G22570
	AT2G33070
	AT1G52800
	AT2G04220
	AT5G56400
	AT4G16530
	AT1G72290
	AT3G50150
	AT3G50140
	AT1G49190
	AT4G03566
	AT3G49040
	AT5G15040
	AT3G46420
	AT3G29110
	AT5G17120
	AT5G17110
	AT2G32530
	AT2G32540
	AT3G43710
	AT1G51330
	AT5G04960
	AT5G04970
	AT1G51000
	AT3G11390
	AT2G21930
	AT2G28180
	AT1G63210
	AT5G25390
	AT5G26090
	AT2G48130
	AT2G48140
	AT2G40440
	AT3G02620
	AT5G40330
	AT2G29000
	AT3G29800
	AT5G57380
	AT3G44830
	AT5G25860
	AT5G25870
	AT5G25850
	AT1G15680
	AT1G02620
	AT1G56630
	AT3G17140
	AT3G17150
	AT3G58400
	AT2G02080
	AT1G26250
	AT1G44191
	AT1G44180
	AT5G28160
	AT4G03565
	AT5G41420
	AT3G27510
	AT2G29600
	AT3G47600
	AT5G24220
	AT5G01680
	AT1G60090
	AT5G53210
	AT3G46900
	AT3G61035
	AT5G16080
	AT5G64110
	AT1G23320
	AT3G53650
	AT3G32040
	AT4G13955
	AT3G10000
	AT5G25400
	AT3G22490
	AT1G64930
	AT5G02360
	AT2G22040
	AT2G22030
	AT2G22055
	AT2G22050
	AT3G22500
	AT4G23580
	AT2G18460
	AT5G46990
	AT3G23130
	AT3G20760
	AT4G22810
	AT2G46740
	AT1G12960
	AT1G47390
	AT4G35120
	AT3G48850
	AT3G52740
	AT2G46770
	AT2G05410
	AT1G26310
	AT1G26320
	AT1G43020
	AT1G43010
	AT5G23980
	AT2G35612
	AT2G34360
	AT5G57520
	AT3G09220
	AT2G22060
	AT4G04090
	AT4G08450
	AT1G64940
	AT3G28345
	AT1G22090
	AT5G26130
	AT3G29635
	AT2G28810
	AT3G47040
	AT3G47030
	AT3G47020
	AT1G28450
	AT5G07200
	AT1G45100
	AT3G10580
	AT3G10585
	AT1G34490
	AT1G34500
	AT1G34480
	AT5G24140
	AT5G24130
	AT4G10350
	AT3G26940
	AT5G24950
	AT3G25750
	AT1G62700
	AT1G32430
	AT1G32420
	AT4G15310
	AT1G33760
	AT1G33750
	AT2G41290
	AT2G31081
	AT2G04230
	AT1G35365
	AT2G31910
	AT5G25840
	AT3G43860
	AT2G05510
	AT2G05500
	AT2G47530
	AT2G47540
	AT5G45640
	AT4G15975
	AT3G46260
	AT3G46270
	AT2G40210
	AT1G14120
	AT1G22080
	AT1G14550
	AT1G64295
	AT1G31885
	AT3G45280
	AT2G03040
	AT1G49250
	AT4G14465
	AT3G22000
	AT3G21990
	AT3G21970
	AT3G21960
	AT3G21980
	AT3G21950
	AT3G45000
	AT1G79430
	AT2G25980
	AT5G46820
	AT5G35917
	AT1G12490
	AT5G09470
	AT5G41250
	AT1G22000
	AT1G21990
	AT1G09550
	AT5G17740
	AT5G17750
	AT5G06170
	AT4G31950
	AT4G37990
	AT5G37900
	AT5G37910
	AT1G29000
	AT1G55440
	AT1G52120
	AT4G19760
	AT4G19770
	AT5G23989
	AT5G23990
	AT3G04370
	AT1G51860
	AT4G15350
	AT5G49250
	AT4G13490
	AT4G13260
	AT5G38350
	AT1G67100
	AT4G13420
	AT1G68610
	AT2G42090
	AT1G68040
	AT1G08465
	AT2G37540
	AT2G37530
	AT5G37210
	AT5G37211
	AT5G37200
	AT2G47870
	AT2G47880
	AT4G12960
	AT3G29260
	AT4G34250
	AT1G60980
	AT1G16940
	AT5G28180
	AT2G43220
	AT2G30680
	AT5G62330
	AT5G22470
	AT4G26920
	AT1G47730
	AT5G19580
	AT1G55700
	AT2G17950
	AT1G51490
	AT4G15370
	AT3G26120
	AT2G32870
	AT2G02770
	AT1G63340
	AT5G16710
	AT1G12950
	AT4G27190
	AT5G17960
	AT5G17970
	AT1G66540
	AT1G66390
	AT5G24550
	AT5G16500
	AT1G45063
	AT1G62510
	AT5G37920
	AT5G07260
	AT1G76240
	AT1G76250
	AT5G24160
	AT1G67450
	AT1G16930
	AT5G24240
	AT2G22750
	AT5G45200
	AT2G19610
	AT2G01240
	AT5G50770
	AT3G26270
	AT5G06710
	AT2G24510
	AT1G28310
	AT4G23390
	AT5G20310
	AT4G20000
	AT4G15380
	AT1G29110
	AT5G50600
	AT1G44090
	AT5G41430
	AT3G21000
	AT2G45430
	AT5G35600
	AT4G15340
	AT1G32770
	AT5G24180
	AT1G12260
	AT4G18310
	AT3G44460
	AT5G22560
	AT1G24020
	AT3G44760
	AT3G44755
	AT1G14130
	AT2G38510
	AT4G15690
	AT4G15680
	AT4G04450
	AT2G21840
	AT4G23550
	AT4G23560
	AT1G35183
	AT2G23400
	AT5G41440
	AT2G24460
	AT2G24470
	AT1G61080
	AT3G10590
	AT3G10595
	AT5G06500
	AT1G67195
	AT1G16980
	AT5G44950
	AT5G44960
	AT5G44970
	AT5G44973
	AT5G44940
	AT1G71280
	AT2G47050
	AT5G63225
	AT5G63230
	AT5G63240
	AT1G03710
	AT1G03720
	AT5G18350
	AT1G71400
	AT1G20070
	AT1G65620
	AT3G61720
	AT2G29770
	AT3G45580
	AT3G45577
	AT1G16290
	AT5G25370
	AT2G04300
	AT5G02900
	AT1G65740
	AT3G22010
	AT2G40435
	AT1G47370
	AT4G13560
	AT4G13610
	AT1G65907
	AT1G65910
	AT5G43590
	AT5G26630
	AT3G01085
	AT5G24080
	AT5G58910
	AT5G13250
	AT3G28360
	AT4G20670
	AT4G20690
	AT4G20650
	AT4G20630
	AT4G20640
	AT4G20710
	AT4G20700
	AT4G20680
	AT4G02310
	AT2G25090
	AT1G70080
	AT2G18480
	AT5G38540
	AT1G64920
	AT3G57260
	AT5G65410
	AT1G33540
	AT1G33530
	AT2G20870
	AT5G46380
	AT3G61040
	AT2G28990
	AT3G26920
	AT5G16700
	AT1G51880
	AT1G51890
	AT4G11610
	AT4G28420
	AT2G30750
	AT3G60900
	AT5G02330
	AT1G51480
	AT1G51470
	AT3G13010
	AT5G07530
	AT5G07520
	AT5G07510
	AT3G47180
	AT3G47170
	AT3G09340
	AT5G24790
	AT5G24780
	AT1G69090
	AT5G22890
	AT5G22900
	AT2G29840
	AT2G29820
	AT2G29810
	AT2G29830
	AT2G29800
	AT2G29790
	AT2G29780
	AT1G47600
	AT1G47603
	AT3G23970
	AT4G09600
	AT4G09610
	AT1G73610
	AT1G73620
	AT5G39290
	AT2G32610
	AT2G32620
	AT4G19910
	AT4G19920
	AT4G13770
	AT5G17500
	AT1G52060
	AT4G19330
	AT4G19340
	AT3G11402
	AT4G19690
	AT5G55240
	AT5G55250
	AT2G35770
	AT2G26700
	AT5G16900
	AT3G59130
	AT3G59120
	AT3G57510
	AT3G24700
	AT3G24710
	AT3G24690
	AT5G48140
	AT5G48130
	AT4G28850
	AT4G28840
	AT4G28860
	AT5G10280
	AT2G43270
	AT2G25890
	AT2G23170
	AT3G18470
	AT3G29040
	AT5G11570
	AT5G48550
	AT2G34350
	AT2G40470
	AT1G30920
	AT3G55650
	AT1G15610
	AT1G15620
	AT1G15630
	AT4G12510
	AT1G75620
	AT5G37870
	AT3G46330
	AT4G36350
	AT1G14930
	AT1G31000
	AT1G30990
	AT4G10490
	AT1G58260
	AT1G19060
	AT4G15320
	AT2G30130
	AT4G22710
	AT1G23420
	AT4G26420
	AT5G46370
	AT5G48010
	AT5G59340
	AT4G15290
	AT4G15280
	AT4G15270
	AT1G53340
	AT5G49260
	AT1G23610
	AT1G23600
	AT1G23630
	AT1G23650
	AT1G23580
	AT1G23660
	AT1G23570
	AT1G23590
	AT2G29860
	AT3G47190
	AT3G47200
	AT2G31945
	AT2G31940
	AT5G09970
	AT5G63590
	AT5G63600
	AT5G63595
	AT2G37720
	AT2G37730
	AT2G37740
	AT3G16390
	AT5G60615
	AT3G13820
	AT3G47130
	AT1G23670
	AT2G02020
	AT5G49780
	AT5G49800
	AT1G68270
	AT2G33790
	AT1G05290
	AT1G05291
	AT1G58340
	AT4G12270
	AT4G12280
	AT5G59390
	AT2G26010
	AT2G26020
	AT1G73300
	AT1G73290
	AT1G52130
	AT3G06778
	AT4G08910
	AT4G01950
	AT2G19030
	AT2G19020
	AT2G19010
	AT1G31990
	AT3G24620
	AT5G04200
	AT1G62978
	AT1G62981
	AT1G62980
	AT4G15700
	AT4G15710
	AT3G21090
	AT2G04840
	AT3G28243
	AT3G28220
	AT3G28216
	AT3G28230
	AT3G28223
	AT3G25790
	AT1G78720
	AT4G01920
	AT2G23160
	AT4G13620
	AT3G20880
	AT5G37140
	AT3G21900
	AT3G21910
	AT2G41400
	AT2G41390
	AT4G28940
	AT2G02660
	AT4G15393
	AT3G52680
	AT5G54330
	AT5G54340
	AT5G54320
	AT5G59810
	AT5G38970
	AT5G60010
	AT1G61120
	AT1G61130
	AT5G43610
	AT3G16550
	AT1G03810
	AT1G03800
	AT5G15800
	AT2G03560
	AT3G15870
	AT5G54230
	AT4G18960
	AT5G38400
	AT5G38390
	AT5G38386
	AT5G38396
	AT1G66020
	AT1G66040
	AT1G66030
	AT2G43610
	AT2G43600
	AT5G44980
	AT3G28910
	AT3G14210
	AT3G09330
	AT1G48500
	AT4G15715
	AT2G34370
	AT1G57750
	AT5G55780
	AT3G30290
	AT4G22513
	AT4G22510
	AT4G22517
	AT3G01420
	AT2G03290
	AT1G02190
	AT1G02205
	AT3G21340
	AT5G38435
	AT5G63580
	AT1G30710
	AT5G40320
	AT4G10680
	AT4G10660
	AT4G10670
	AT2G24620
	AT2G24617
	AT2G24615
	AT4G25090
	AT4G13700
	AT2G35080
	AT2G35075
	AT1G13130
	AT4G15300
	AT3G19055
	AT3G19070
	AT3G53305
	AT1G75900
	AT5G44140
	AT1G75920
	AT5G51520
	AT3G21930
	AT3G21920
	AT3G21830
	AT4G13960
	AT5G19560
	AT5G19570
	AT1G53020
	AT1G66440
	AT1G23205
	AT2G44930
	AT3G22710
	AT1G63450
	AT1G52440
	AT5G11210
	AT1G28000
	AT4G11340
	AT5G62840
	AT2G17780
	AT2G17785
	AT2G32885
	AT2G32880
	AT3G57620
	AT2G19050
	AT1G50690
	AT3G47750
	AT3G47740
	AT3G47760
	AT3G47770
	AT4G23120
	AT4G09190
	AT1G61710
	AT4G20520
	AT4G20530
	AT4G20540
	AT4G20550
	AT4G20560
	AT4G20570
	AT4G20580
	AT4G20590
	AT4G20600
	AT4G20610
	AT4G20620
	AT4G14260
	AT5G17720
	AT5G43200
	AT5G18430
	AT1G24260
	AT1G51300
	AT1G51290
	AT1G66490
	AT4G13600
	AT5G47850
	AT4G30140
	AT1G44050
	AT5G35760
	AT3G22020
	AT3G22050
	AT3G22040
	AT3G22030
	AT3G22022
	AT5G54620
	AT4G35690
	AT4G35700
	AT4G12500
	AT1G31530
	AT5G63350
	AT5G37940
	AT3G13229
	AT3G13228
	AT2G44810
	AT2G32460
	AT5G23660
	AT5G25290
	AT5G25300
	AT4G28410
	AT1G29080
	AT3G28260
	AT3G28250
	AT5G47280
	AT1G31060
	AT3G23120
	AT2G23570
	AT5G17320
	AT5G28510
	AT5G43640
	AT1G61840
	AT3G54940
	AT3G21880
	AT2G28340
	AT3G13890
	AT3G22060
	AT1G35255
	AT1G35260
	AT2G38380
	AT2G40370
	AT3G28980
	AT2G31930
	AT4G26390
	AT5G53270
	AT5G53240
	AT5G53250
	AT5G53260
	AT5G38020
	AT2G16960
	AT5G53230
	AT2G46880
	AT1G16410
	AT3G18650
	AT1G69880
	AT3G52525
	AT1G27870
	AT1G27860
	AT1G47400
	AT1G47395
	AT5G37300
	AT3G62350
	AT3G62340
	AT1G23130
	AT4G19260
	AT4G19250
	AT5G51870
	AT5G03590
	AT5G03580
	AT3G24250
	AT5G54360
	AT5G37800
	AT4G04490
	AT1G07860
	AT1G49290
	AT2G28970
	AT4G28815
	AT2G41445
	AT4G22800
	AT3G62180
	AT1G32350
	AT5G49870
	AT4G00190
	AT5G63090
	AT4G32810
	AT2G16970
	AT2G15610
	AT1G20900
	AT2G30770
	AT2G30766
	AT4G35280
	AT3G21420
	AT3G26930
	AT4G19270
	AT1G50680
	AT2G31690
	AT4G29280
	AT1G56650
	AT3G04220
	AT1G47810
	AT1G11610
	AT5G35940
	AT1G48670
	AT2G40500
	AT2G37590
	AT1G32780
	AT5G52730
	AT5G52720
	AT2G19660
	AT5G52630
	AT2G18570
	AT1G25410
	AT5G52320
	AT4G19380
	AT1G33440
	AT4G07940
	AT3G62730
	AT5G24540
	AT4G38770
	AT4G10370
	AT1G54540
	AT4G16030
	AT5G26150
	AT1G61330
	AT5G30500
	AT4G09740
	AT3G48720
	AT4G12370
	AT4G12382
	AT4G12380
	AT3G60710
	AT3G60730
	AT3G60720
	AT3G29385
	AT5G43540
	AT5G43550
	AT2G13640
	AT5G08070
	AT2G14635
	AT4G23380
	AT3G43120
	AT1G28080
	AT3G17490
	AT3G17480
	AT3G17500
	AT3G50180
	AT3G50170
	AT1G62225
	AT1G62210
	AT1G62220
	AT1G65630
	AT1G65640
	AT4G00310
	AT3G51200
	AT3G51190
	AT5G52700
	AT5G52710
	AT5G52690
	AT5G58890
	AT1G51820
	AT2G44250
	AT5G50260
	AT2G13900
	AT1G67865
	AT1G67870
	AT1G67875
	AT1G67860
	AT1G50880
	AT5G37980
	AT5G37990
	AT3G02610
	AT2G31780
	AT3G24130
	AT5G08460
	AT5G48420
	AT5G48430
	AT3G16670
	AT3G16680
	AT3G26790
	AT1G22910
	AT5G22260
	AT1G17950
	AT1G23300
	AT3G26010
	AT5G36190
	AT4G23370
	AT3G57250
	AT1G51910
	AT1G59810
	AT1G59800
	AT4G24310
	AT2G42990
	AT2G43000
	AT4G22050
	AT2G23410
	AT1G51210
	AT3G61510
	AT4G23360
	AT2G32820
	AT1G18710
	AT5G03820
	AT4G20450
	AT3G28415
	AT2G41910
	AT1G44740
	AT1G15320
	AT1G21850
	AT1G05310
	AT4G22650
	AT4G22666
	AT4G22660
	AT3G13660
	AT3G13662
	AT1G33811
	AT2G28680
	AT5G54790
	AT2G21030
	AT2G21040
	AT2G21010
	AT2G21045
	AT4G30040
	AT4G00180
	AT2G18450
	AT4G04080
	AT5G60480
	AT5G60470
	AT1G64010
	AT1G64000
	AT1G64030
	AT1G64020
	AT3G59710
	AT3G24420
	AT3G16540
	AT1G52100
	AT1G65300
	AT1G76290
	AT3G44770
	AT1G27040
	AT2G31082
	AT1G42560
	AT1G71300
	AT1G71690
	AT1G71680
	AT1G71691
	AT5G62340
	AT1G65450
	AT1G62270
	AT1G62280
	AT1G69860
	AT5G05150
	AT3G01950
	AT3G01961
	AT3G01960
	AT2G32275
	AT5G25970
	AT5G59310
	AT5G59305
	AT1G30170
	AT1G30160
	AT3G32050
	AT3G12850
	AT4G35170
	AT4G35180
	AT1G23760
	AT1G23770
	AT2G26580
	AT5G49240
	AT1G29090
	AT5G25490
	AT5G16460
	AT5G27690
	AT1G65880
	AT1G65890
	AT5G44620
	AT3G50580
	AT5G46810
	AT5G37220
	AT3G51690
	AT3G51680
	AT2G35070
	AT3G15500
	AT3G59170
	AT1G09350
	AT1G09360
	AT3G59160
	AT5G60970
	AT5G03810
	AT5G45080
	AT2G28780
	AT3G20557
	AT1G11470
	AT5G22160
	AT5G22150
	AT1G67270
	AT5G07080
	AT4G13450
	AT1G26380
	AT3G02670
	AT4G30280
	AT2G13810
	AT5G36870
	AT5G53780
	AT1G61630
	AT3G43110
	AT5G59100
	AT5G59105
	AT3G14780
	AT3G28840
	AT1G33950
	AT1G33940
	AT2G18720
	AT3G30730
	AT4G13575
	AT1G78740
	AT1G12064
	AT2G02250
	AT1G30790
	AT1G30795
	AT3G50220
	AT1G33100
	AT1G51320
	AT5G57090
	AT3G45940
	AT3G45950
	AT2G36640
	AT2G02340
	AT4G33600
	AT2G22807
	AT2G22810
	AT1G33102
	AT2G18150
	AT5G52330
	AT5G52340
	AT5G38010
	AT3G20840
	AT2G04050
	AT1G66470
	AT2G36450
	AT2G36440
	AT1G32450
	AT5G05040
	AT5G19890
	AT5G54700
	AT2G25130
	AT5G15250
	AT1G27740
	AT4G11650
	AT1G32850
	AT3G62950
	AT3G62960
	AT1G34790
	AT5G03600
	AT2G45420
	AT5G49770
	AT1G52460
	AT3G09400
	AT1G45201
	AT2G03190
	AT1G27580
	AT1G53635
	AT1G68480
	AT5G18270
	AT3G48298
	AT3G48300
	AT3G48310
	AT3G48320
	AT4G22214
	AT1G28305
	AT4G13290
	AT1G14580
	AT1G09090
	AT1G71390
	AT3G44700
	AT3G49960
	AT3G49950
	AT5G08695
	AT2G26695
	AT2G16365
	AT4G26380
	AT5G11190
	AT1G65445
	AT1G62410
	AT2G26450
	AT1G63590
	AT1G63600
	AT4G11170
	AT2G43870
	AT4G15660
	AT2G14610
	AT5G55770
	AT2G30660
	AT2G30650
	AT1G24470
	AT1G24480
	AT5G46610
	AT5G53950
	AT3G46700
	AT3G11310
	AT4G18680
	AT4G18690
	AT4G39650
	AT4G35710
	AT4G35720
	AT1G44318
	AT2G13820
	AT2G15345
	AT1G75930
	AT3G62450
	AT5G07160
	AT3G15250
	AT3G52690
	AT3G52700
	AT1G11230
	AT4G23350
	AT3G25810
	AT1G54970
	AT1G54980
	AT5G51790
	AT3G25080
	AT5G19710
	AT5G19720
	AT4G32375
	AT2G26940
	AT1G80240
	AT3G16430
	AT4G38420
	AT3G26770
	AT3G26760
	AT1G66245
	AT1G28600
	AT1G31510
	AT1G31520
	AT2G05440
	AT3G62210
	AT1G51040
	AT3G17261
	AT3G17265
	AT3G48740
	AT2G10450
	AT3G49330
	AT3G49340
	AT4G37390
	AT2G16980
	AT2G15770
	AT2G15780
	AT1G79760
	AT1G79770
	AT5G01050
	AT4G19680
	AT1G06340
	AT1G06320
	AT1G06350
	AT1G06330
	AT4G15490
	AT1G12180
	AT1G12170
	AT5G60610
	AT4G15970
	AT4G10750
	AT4G25434
	AT2G22800
	AT3G62440
	AT1G03840
	AT3G45460
	AT3G45480
	AT3G45470
	AT4G15650
	AT3G22920
	AT3G07250
	AT5G44120
	AT1G77790
	AT4G01390
	AT4G01380
	AT5G35770
	AT1G19790
	AT5G37150
	AT5G37160
	AT5G44130
	AT3G45810
	AT4G21840
	AT4G21830
	AT3G20155
	AT3G20160
	AT1G29100
	AT4G18940
	AT4G27160
	AT4G27150
	AT4G27170
	AT4G27140
	AT1G22110
	AT1G17960
	AT3G45860
	AT4G12360
	AT3G46280
	AT1G51830
	AT1G51823
	AT3G46570
	AT3G45760
	AT4G29230
	AT5G54050
	AT5G62470
	AT4G32380
	AT4G32378
	AT4G18340
	AT4G18320
	AT4G18330
	AT4G18335
	AT1G11460
	AT4G05130
	AT2G21110
	AT1G22015
	AT1G22010
	AT5G24040
	AT2G21100
	AT4G28720
	AT3G28917
	AT3G47210
	AT3G47220
	AT2G21140
	AT5G03150
	AT4G33220
	AT3G25190
	AT3G23245
	AT4G01535
	AT2G39851
	AT1G76230
	AT5G50790
	AT1G09935
	AT1G09932
	AT1G68810
	AT1G52830
	AT5G27310
	AT4G00220
	AT1G30950
	AT2G34210
	AT1G48660
	AT5G41315
	AT1G33670
	AT1G63205
	AT1G63200
	AT1G63190
	AT5G38000
	AT3G03760
	AT4G30770
	AT1G52695
	AT5G01380
	AT2G43860
	AT1G02550
	AT4G10820
	AT2G14206
	AT5G12000
	AT3G53790
	AT5G41761
	AT1G16760
	AT2G15350
	AT1G02770
	AT4G15670
	AT1G67160
	AT1G67150
	AT1G66120
	AT2G14620
	AT5G50136
	AT5G50140
	AT1G49110
	AT4G33880
	AT2G05400
	AT4G31710
	AT1G48990
	AT3G49690
	AT1G28610
	AT4G17785
	AT4G17780
	AT1G48800
	AT1G51230
	AT4G16024
	AT1G20780
	AT4G20800
	AT4G20810
	AT1G74010
	AT4G20240
	AT1G06080
	AT5G20740
	AT2G39790
	AT2G32890
	AT5G49420
	AT5G03980
	AT1G70170
	AT1G55380
	AT2G25780
	AT2G25770
	AT3G22730
	AT3G22723
	AT3G22720
	AT4G11210
	AT2G27250
	AT1G78970
	AT2G22941
	AT2G22930
	AT5G41540
	AT2G40990
	AT4G11745
	AT3G49440
	AT5G52610
	AT5G52620
	AT4G37070
	AT4G37060
	AT5G50080
	AT5G50060
	AT5G50070
	AT5G40310
	AT4G39950
	AT1G51900
	AT4G00250
	AT2G25120
	AT5G23020
	AT4G03610
	AT4G03620
	AT4G03630
	AT5G67411
	AT4G28930
	AT3G29410
	AT5G60770
	AT5G40750
	AT1G79580
	AT5G53380
	AT1G18970
	AT2G02540
	AT1G63440
	AT1G50050
	AT5G62510
	AT4G00160
	AT4G26830
	AT2G45135
	AT1G18810
	AT5G09210
	AT5G48375
	AT1G02790
	AT1G50990
	AT2G39850
	AT3G16690
	AT4G01985
	AT5G41490
	AT5G41510
	AT5G41500
	AT4G31380
	AT4G10310
	AT4G26250
	AT1G19250
	AT1G55390
	AT3G58310
	AT3G58330
	AT3G58350
	AT3G58320
	AT3G58360
	AT3G58300
	AT3G58290
	AT3G58370
	AT3G58340
	AT5G62970
	AT1G05230
	AT1G27620
	AT1G55600
	AT3G19920
	AT1G65780
	AT1G79170
	AT1G79160
	AT4G17970
	AT3G01010
	AT5G25110
	AT3G46500
	AT1G12570
	AT1G12560
	AT4G37850
	AT3G02940
	AT1G59780
	AT4G11590
	AT4G11580
	AT3G45220
	AT3G16920
	AT1G55660
	AT1G60410
	AT4G01460
	AT4G13300
	AT3G49470
	AT3G45450
	AT4G16745
	AT4G16740
	AT4G16730
	AT5G15140
	AT5G15130
	AT4G12330
	AT1G11580
	AT5G53390
	AT1G62070
	AT1G25988
	AT2G40390
	AT2G21720
	AT1G77145
	AT5G16340
	AT1G32140
	AT3G46200
	AT3G46190
	AT5G39581
	AT1G03820
	AT1G17200
	AT1G17190
	AT5G22490
	AT4G34320
	AT1G31163
	AT1G65990
	AT5G49320
	AT5G49310
	AT3G21860
	AT5G43740
	AT2G47560
	AT2G47550
	AT1G12660
	AT1G12663
	AT2G31760
	AT2G38390
	AT5G20270
	AT5G07420
	AT4G26150
	AT3G21840
	AT3G02242
	AT3G09922
	AT3G09930
	AT3G09925
	AT2G15310
	AT1G56620
	AT5G09360
	AT5G09370
	AT4G31910
	AT5G50800
	AT1G12160
	AT2G26160
	AT1G55580
	AT1G03445
	AT5G48270
	AT5G48280
	AT5G13930
	AT2G04020
	AT2G04025
	AT5G24580
	AT2G32860
	AT1G26820
	AT3G18400
	AT5G37950
	AT5G03570
	AT1G26795
	AT3G58190
	AT3G02440
	AT2G23900
	AT4G05497
	AT1G18790
	AT5G50820
	AT2G18810
	AT1G66000
	AT5G04700
	AT1G18220
	AT5G14940
	AT1G08990
	AT4G14165
	AT3G62230
	AT1G62450
	AT1G33820
	AT1G75880
	AT1G69560
	AT5G22180
	AT5G22190
	AT1G53366
	AT1G53370
	AT3G16960
	AT1G61660
	AT1G05660
	AT3G18670
	AT3G60090
	AT2G14580
	AT1G67330
	AT1G74000
	AT5G66990
	AT5G66970
	AT5G66980
	AT5G66985
	AT1G33870
	AT1G33880
	AT2G05420
	AT2G05430
	AT2G28490
	AT1G65670
	AT3G44400
	AT3G24140
	AT3G50980
	AT3G50970
	AT3G50990
	AT3G06990
	AT3G07000
	AT1G54330
	AT2G15090
	AT4G12480
	AT1G31620
	AT5G01490
	AT2G03850
	AT2G03840
	AT5G49140
	AT5G44020
	AT5G16530
	AT1G23160
	AT3G60780
	AT5G66230
	AT1G70850
	AT1G70830
	AT1G70840
	AT5G56325
	AT5G56330
	AT5G54560
	AT1G66300
	AT1G66290
	AT1G20240
	AT1G75940
	AT3G57630
	AT1G57690
	AT5G39690
	AT1G50960
	AT4G26260
	AT5G47300
	AT5G47290
	AT3G24650
	AT1G48510
	AT4G39740
	AT3G49700
	AT4G33810
	AT4G33800
	AT3G27970
	AT3G27968
	AT4G03040
	AT3G18460
	AT2G05530
	AT2G05540
	AT1G59680
	AT1G59675
	AT1G59690
	AT3G62710
	AT3G05400
	AT5G45240
	AT2G04410
	AT5G40380
	AT5G40382
	AT1G67290
	AT1G62710
	AT4G10595
	AT4G10596
	AT3G22080
	AT5G19270
	AT1G09930
	AT5G05050
	AT5G05060
	AT3G21371
	AT3G21380
	AT2G27940
	AT2G23220
	AT5G42580
	AT5G22600
	AT1G60040
	AT1G60050
	AT4G13310
	AT2G31215
	AT4G26740
	AT2G05140
	AT1G80820
	AT5G51860
	AT5G24560
	AT5G38790
	AT5G17700
	AT4G36220
	AT1G47610
	AT3G10340
	AT3G28330
	AT2G45412
	AT2G45410
	AT2G45403
	AT3G44540
	AT1G65730
	AT2G46720
	AT1G62440
	AT2G37800
	AT2G37810
	AT5G54210
	AT5G15240
	AT2G03250
	AT3G52970
	AT3G03660
	AT5G45120
	AT1G76220
	AT3G18560
	AT3G19210
	AT1G31260
	AT5G43290
	AT1G34670
	AT4G33450
	AT4G02330
	AT5G57625
	AT5G57620
	AT5G38910
	AT2G04170
	AT3G50730
	AT1G52190
	AT2G35300
	AT5G07490
	AT3G46086
	AT3G46090
	AT4G16045
	AT4G13280
	AT3G58280
	AT3G20710
	AT2G33775
	AT5G38530
	AT4G28530
	AT4G28520
	AT1G68250
	AT4G21690
	AT4G35390
	AT5G04347
	AT4G22030
	AT1G10880
	AT1G66280
	AT2G18870
	AT3G25420
	AT5G51780
	AT2G37435
	AT4G12390
	AT5G47600
	AT1G78750
	AT1G78760
	AT5G53510
	AT4G16220
	AT4G16230
	AT2G43871
	AT5G19040
	AT3G01260
	AT3G01240
	AT3G01250
	AT5G24770
	AT3G15604
	AT5G17810
	AT5G17800
	AT5G06380
	AT2G24210
	AT1G66270
	AT2G20150
	AT2G20160
	AT5G22791
	AT1G15460
	AT2G03200
	AT5G55800
	AT2G43960
	AT4G08290
	AT4G33330
	AT3G45080
	AT3G21520
	AT3G21530
	AT4G02733
	AT4G01440
	AT3G44970
	AT4G21200
	AT3G23220
	AT3G23230
	AT4G31970
	AT1G56040
	AT1G56030
	AT5G04720
	AT5G38760
	AT1G27461
	AT5G39580
	AT2G30340
	AT5G41310
	AT5G41300
	AT4G39480
	AT5G50115
	AT5G50120
	AT1G59670
	AT5G45970
	AT3G19710
	AT3G04990
	AT1G77200
	AT2G33710
	AT2G29110
	AT2G29120
	AT2G17470
	AT4G31900
	AT4G03050
	AT5G26140
	AT2G38300
	AT2G13630
	AT5G01190
	AT5G40360
	AT4G37050
	AT5G23010
	AT2G40910
	AT1G68130
	AT4G30290
	AT1G02580
	AT4G00540
	AT4G29020
	AT1G17710
	AT1G17700
	AT3G16440
	AT3G16450
	AT2G01900
	AT1G76210
	AT5G44630
	AT5G53990
	AT5G26660
	AT3G56350
	AT5G36200
	AT1G68875
	AT1G53610
	AT5G66300
	AT5G40430
	AT5G10220
	AT4G31940
	AT1G61320
	AT1G50980
	AT5G18910
	AT2G37440
	AT4G13840
	AT4G12820
	AT2G41260
	AT3G20555
	AT1G09240
	AT2G27240
	AT1G24650
	AT1G13400
	AT3G22820
	AT1G72570
	AT1G72580
	AT5G46140
	AT5G16286
	AT5G16285
	AT2G03500
	AT1G63070
	AT1G63060
	AT1G56380
	AT1G24577
	AT3G26820
	AT5G50610
	AT5G53640
	AT1G06310
	AT2G19990
	AT2G26880
	AT4G37780
	AT3G22840
	AT1G35250
	AT5G26810
	AT1G75790
	AT5G10180
	AT1G61750
	AT2G42180
	AT5G42840
	AT4G00080
	AT1G34520
	AT1G50090
	AT1G50080
	AT5G09560
	AT5G06839
	AT1G65050
	AT1G65310
	AT3G01220
	AT2G03000
	AT4G00380
	AT4G00390
	AT1G19460
	AT5G48690
	AT4G25920
	AT4G16820
	AT5G07475
	AT3G54320
	AT1G53790
	AT2G32370
	AT2G24260
	AT2G24255
	AT1G23120
	AT4G22170
	AT4G22180
	AT4G37650
	AT1G49570
	AT4G09870
	AT5G20860
	AT3G11150
	AT3G15605
	AT2G28960
	AT5G39700
	AT1G10620
	AT3G45180
	AT3G45170
	AT3G19600
	AT1G28270
	AT1G56415
	AT2G16740
	AT2G16730
	AT3G49030
	AT3G27809
	AT5G06730
	AT3G44240
	AT2G22630
	AT3G52550
	AT5G59370
	AT5G54710
	AT1G60110
	AT1G02810
	AT3G04060
	AT5G56300
	AT5G22960
	AT2G33850
	AT4G17585
	AT4G03460
	AT5G45875
	AT5G45870
	AT5G45880
	AT1G28430
	AT1G70450
	AT3G07850
	AT2G38905
	AT2G38890
	AT2G38910
	AT2G38920
	AT2G38900
	AT4G12470
	AT5G05020
	AT5G05030
	AT1G47885
	AT3G23050
	AT1G30650
	AT3G58877
	AT3G58860
	AT3G58880
	AT2G04425
	AT2G04420
	AT4G36560
	AT4G36570
	AT4G20230
	AT1G69650
	AT1G07640
	AT4G11930
	AT4G11940
	AT5G46360
	AT5G45990
	AT5G46000
	AT2G37010
	AT1G12980
	AT1G25310
	AT4G13985
	AT3G25640
	AT3G25650
	AT1G32660
	AT1G32650
	AT2G41850
	AT1G69930
	AT4G25430
	AT4G33840
	AT4G33830
	AT3G04360
	AT4G00260
	AT3G48510
	AT3G54770
	AT1G65342
	AT2G16225
	AT2G17050
	AT3G27810
	AT1G11915
	AT1G11920
	AT1G52050
	AT1G50220
	AT2G40260
	AT4G02870
	AT4G02871
	AT5G27530
	AT5G23470
	AT5G24100
	AT5G24105
	AT5G15110
	AT5G07480
	AT3G13290
	AT1G32975
	AT5G55132
	AT5G55131
	AT1G51260
	AT1G51270
	AT1G12040
	AT1G12030
	AT1G01355
	AT3G09510
	AT3G09520
	AT5G56510
	AT1G52140
	AT3G48330
	AT1G59740
	AT1G18770
	AT1G18760
	AT5G46690
	AT5G46130
	AT3G18010
	AT5G45860
	AT1G30780
	AT3G60700
	AT3G51070
	AT5G23903
	AT1G62300
	AT5G56320
	AT1G60390
	AT4G08160
	AT3G62460
	AT3G48231
	AT3G48230
	AT3G50130
	AT3G50123
	AT1G53700
	AT1G53705
	AT5G07430
	AT5G58400
	AT5G52300
	AT4G22080
	AT4G22090
	AT2G18690
	AT3G23960
	AT3G23950
	AT2G01500
	AT1G65850
	AT2G44330
	AT2G44340
	AT2G01790
	AT2G01800
	AT2G01810
	AT2G01780
	AT1G33070
	AT5G49750
	AT3G24540
	AT3G24535
	AT5G45973
	AT2G20080
	AT2G31720
	AT1G55720
	AT2G24080
	AT1G24140
	AT4G24350
	AT3G03230
	AT4G21000
	AT1G03890
	AT3G53070
	AT3G12730
	AT3G02310
	AT4G19630
	AT4G19620
	AT4G16040
	AT3G11300
	AT4G13965
	AT5G26330
	AT5G26320
	AT4G39410
	AT2G32960
	AT5G65790
	AT4G00210
	AT2G14210
	AT1G75890
	AT3G55680
	AT5G41550
	AT5G33355
	AT1G58330
	AT3G01230
	AT2G25790
	AT3G44780
	AT5G45950
	AT5G45960
	AT5G12270
	AT5G10660
	AT3G55677
	AT1G54940
	AT3G44990
	AT5G51795
	AT1G44542
	AT5G20240
	AT1G79360
	AT5G43175
	AT2G34870
	AT4G34580
	AT5G24910
	AT3G58890
	AT4G23990
	AT5G39330
	AT1G06090
	AT5G14340
	AT5G14290
	AT5G24090
	AT1G21110
	AT1G51930
	AT2G22330
	AT2G22340
	AT4G22490
	AT4G22485
	AT3G60650
	AT3G60647
	AT5G09720
	AT1G63900
	AT1G63910
	AT4G39610
	AT4G00870
	AT3G13760
	AT3G10116
	AT3G23550
	AT4G33730
	AT5G50710
	AT1G67130
	AT3G29195
	AT5G56700
	AT5G56690
	AT1G61590
	AT1G27610
	AT2G38940
	AT4G02160
	AT4G31250
	AT1G17010
	AT1G17000
	AT1G60240
	AT2G16890
	AT2G34790
	AT1G13200
	AT5G09320
	AT5G15380
	AT5G16770
	AT3G57130
	AT5G13790
	AT1G03880
	AT2G18130
	AT5G54000
	AT5G54010
	AT5G54020
	AT5G12280
	AT5G38160
	AT1G11370
	AT3G46160
	AT2G02000
	AT1G18960
	AT5G10420
	AT2G15590
	AT5G17073
	AT4G29030
	AT3G10780
	AT3G10790
	AT4G21050
	AT4G24140
	AT5G42510
	AT1G27240
	AT5G50360
	AT5G50361
	AT1G07720
	AT1G21310
	AT2G02010
	AT5G54820
	AT2G41860
	AT2G34540
	AT3G03240
	AT5G66430
	AT1G68750
	AT1G09030
	AT1G09026
	AT5G43180
	AT1G75830
	AT1G02340
	AT3G47140
	AT1G33080
	AT5G61710
	AT5G39440
	AT3G51700
	AT2G24430
	AT1G31630
	AT1G67110
	AT1G09080
	AT5G03260
	AT5G25425
	AT1G58450
	AT3G23860
	AT3G23850
	AT5G37660
	AT3G61120
	AT2G42570
	AT2G24800
	AT3G03730
	AT3G23630
	AT5G11120
	AT5G11130
	AT1G33110
	AT2G21890
	AT4G21240
	AT3G11430
	AT1G73280
	AT1G73270
	AT4G14060
	AT5G65330
	AT5G65340
	AT5G38550
	AT3G58210
	AT5G43410
	AT1G73330
	AT1G57830
	AT1G71692
	AT3G29190
	AT3G10470
	AT3G50570
	AT5G36180
	AT1G31250
	AT1G11520
	AT5G47590
	AT1G21475
	AT3G19000
	AT5G16560
	AT4G08560
	AT3G11260
	AT3G22740
	AT5G58880
	AT2G18060
	AT3G15240
	AT3G24220
	AT1G61540
	AT1G68800
	AT1G11510
	AT5G61620
	AT5G61630
	AT2G34100
	AT1G47780
	AT2G31425
	AT2G31432
	AT2G31430
	AT5G58390
	AT1G73260
	AT4G32230
	AT5G11940
	AT4G22640
	AT1G56270
	AT4G03060
	AT3G48260
	AT1G62500
	AT3G55970
	AT4G12550
	AT2G36190
	AT5G48110
	AT3G44300
	AT4G13090
	AT2G19980
	AT4G10740
	AT2G19890
	AT2G19893
	AT4G25190
	AT3G46490
	AT2G03030
	AT1G53640
	AT1G69970
	AT1G68280
	AT4G18900
	AT1G67140
	AT4G33610
	AT2G35970
	AT2G35980
	AT4G38000
	AT1G61550
	AT4G14390
	AT4G26820
	AT3G48520
	AT5G37320
	AT5G23370
	AT5G23360
	AT5G23170
	AT5G23180
	AT3G26460
	AT3G26470
	AT5G07930
	AT1G80220
	AT5G07310
	AT1G28230
	AT5G09570
	AT2G26870
	AT1G53815
	AT1G53820
	AT2G28625
	AT2G14710
	AT4G18510
	AT1G44080
	AT1G66310
	AT5G03790
	AT5G13170
	AT1G70250
	AT1G47770
	AT2G29605
	AT1G70260
	AT1G77150
	AT4G12545
	AT3G43250
	AT5G17430
	AT5G45070
	AT3G52790
	AT5G59320
	AT4G36250
	AT1G01453
	AT3G20640
	AT1G28306
	AT1G28307
	AT4G03450
	AT3G15909
	AT3G15910
	AT1G69180
	AT5G41290
	AT5G23190
	AT1G26797
	AT1G26798
	AT3G59590
	AT2G41360
	AT2G44100
	AT1G35330
	AT4G26880
	AT2G35670
	AT3G44790
	AT3G44784
	AT3G44783
	AT3G44785
	AT1G59700
	AT3G56890
	AT3G51057
	AT3G51060
	AT2G44030
	AT4G09960
	AT1G03490
	AT5G22500
	AT3G30580
	AT3G09940
	AT5G42280
	AT2G46140
	AT3G50720
	AT4G28920
	AT5G02260
	AT4G33870
	AT3G06490
	AT5G46260
	AT2G41370
	AT1G34540
	AT4G26530
	AT1G71930
	AT2G43570
	AT4G11780
	AT2G23540
	AT5G02110
	AT3G26610
	AT1G12200
	AT3G01185
	AT5G06720
	AT1G68960
	AT4G15960
	AT3G45610
	AT1G68170
	AT1G68180
	AT1G12010
	AT5G11180
	AT4G11810
	AT5G03795
	AT5G47920
	AT5G54480
	AT5G19880
	AT5G26190
	AT1G03780
	AT1G23510
	AT1G23520
	AT3G21400
	AT3G21410
	AT2G34880
	AT5G06650
	AT3G59930
	AT2G27070
	AT3G48550
	AT2G44570
	AT1G04445
	AT3G21370
	AT5G47130
	AT1G25270
	AT1G24485
	AT1G32980
	AT3G62670
	AT1G49470
	AT5G16230
	AT1G70390
	AT1G70030
	AT3G29830
	AT3G09530
	AT3G43410
	AT1G54530
	AT2G18590
	AT1G62990
	AT4G22630
	AT4G33790
	AT3G09260
	AT5G66260
	AT1G80990
	AT4G00467
	AT4G00480
	AT3G24230
	AT2G36550
	AT2G20990
	AT3G29970
	AT2G28230
	AT1G22210
	AT4G17580
	AT4G38030
	AT2G27535
	AT5G54215
	AT5G10210
	AT1G05240
	AT1G37130
	AT2G42100
	AT4G00315
	AT4G25110
	AT1G13290
	AT1G13300
	AT5G05340
	AT1G36150
	AT1G55650
	AT3G52440
	AT5G10580
	AT5G10590
	AT5G40000
	AT1G70980
	AT5G44220
	AT3G50390
	AT3G60790
	AT3G46710
	AT1G55230
	AT2G04800
	AT2G04810
	AT3G55190
	AT4G03470
	AT5G37690
	AT4G25810
	AT4G24340
	AT4G15060
	AT4G15061
	AT1G16905
	AT5G52150
	AT1G11080
	AT3G53050
	AT3G53060
	AT3G53065
	AT3G52490
	AT4G12440
	AT1G13710
	AT5G61890
	AT4G00320
	AT5G13330
	AT2G02070
	AT1G19500
	AT1G19510
	AT4G33900
	AT5G40560
	AT1G68150
	AT4G26050
	AT3G22800
	AT1G65681
	AT1G65680
	AT3G07970
	AT4G10600
	AT3G15540
	AT5G39930
	AT1G13430
	AT1G13420
	AT5G65100
	AT5G01280
	AT3G15510
	AT3G29680
	AT2G34825
	AT2G34820
	AT3G04290
	AT2G27670
	AT1G54300
	AT1G48400
	AT1G65483
	AT5G04730
	AT1G05080
	AT1G08430
	AT2G03320
	AT5G04350
	AT4G39760
	AT3G16410
	AT2G35090
	AT4G15750
	AT1G28460
	AT4G02780
	AT2G36695
	AT1G19470
	AT5G45820
	AT4G20250
	AT4G17030
	AT2G39520
	AT2G39518
	AT2G39530
	AT2G35270
	AT5G66816
	AT4G01190
	AT1G07645
	AT4G22600
	AT4G22610
	AT4G04840
	AT5G14300
	AT4G35150
	AT3G49110
	AT1G29870
	AT3G61500
	AT2G46760
	AT4G04990
	AT3G06120
	AT1G09483
	AT1G77160
	AT5G37170
	AT5G42610
	AT2G03822
	AT5G22970
	AT5G22980
	AT5G22990
	AT5G45890
	AT2G02026
	AT1G21140
	AT5G46970
	AT5G46980
	AT1G11608
	AT5G07600
	AT1G67030
	AT4G38340
	AT1G72140
	AT1G72130
	AT3G49300
	AT3G49305
	AT5G07700
	AT5G07690
	AT3G14370
	AT4G33440
	AT1G64590
	AT1G65985
	AT5G14400
	AT1G69870
	AT4G18990
	AT3G53040
	AT5G56368
	AT4G00893
	AT4G21440
	AT2G33670
	AT5G04950
	AT5G43890
	AT5G44470
	AT3G53075
	AT2G43050
	AT1G66380
	AT3G11180
	AT5G56440
	AT5G46270
	AT5G55790
	AT2G30370
	AT2G30368
	AT1G15360
	AT5G56620
	AT5G40290
	AT5G45090
	AT2G15400
	AT3G46904
	AT3G46901
	AT1G33840
	AT1G33850
	AT1G33830
	AT2G47810
	AT1G21890
	AT3G62220
	AT5G15150
	AT3G44560
	AT3G08860
	AT1G68380
	AT5G56960
	AT5G11320
	AT5G26340
	AT3G62610
	AT5G54740
	AT2G03020
	AT3G22700
	AT5G40050
	AT5G24820
	AT1G28470
	AT1G71695
	AT5G56430
	AT2G18370
	AT2G18380
	AT1G31050
	AT3G16432
	AT4G16590
	AT2G16760
	AT5G25420
	AT5G25422
	AT4G18610
	AT3G27650
	AT3G59610
	AT5G07010
	AT3G16660
	AT5G06330
	AT5G51310
	AT1G48130
	AT4G22470
	AT4G22460
	AT2G45110
	AT2G39782
	AT3G46910
	AT5G37820
	AT3G01190
	AT3G55180
	AT5G37810
	AT5G62420
	AT4G00300
	AT1G06990
	AT3G19890
	AT1G61270
	AT1G47920
	AT1G69310
	AT1G05250
	AT1G47915
	AT4G01890
	AT3G61340
	AT1G65390
	AT5G25415
	AT3G46080
	AT2G37690
	AT1G15600
	AT1G15590
	AT1G14880
	AT5G24860
	AT5G23210
	AT2G42670
	AT2G30290
	AT5G53960
	AT4G01430
	AT3G20360
	AT4G10190
	AT5G43330
	AT3G08500
	AT3G08490
	AT5G17650
	AT3G03200
	AT1G09510
	AT5G18560
	AT5G14730
	AT1G53420
	AT1G12110
	AT5G06090
	AT1G23240
	AT2G25810
	AT2G25820
	AT3G25710
	AT3G21870
	AT5G24420
	AT5G55750
	AT3G59845
	AT5G53190
	AT2G19320
	AT5G12870
	AT1G64585
	AT1G60095
	AT1G04250
	AT3G15670
	AT4G09820
	AT3G21710
	AT5G03480
	AT3G27920
	AT3G36659
	AT1G47485
	AT3G05780
	AT1G70890
	AT1G70895
	AT3G25820
	AT5G37180
	AT5G49334
	AT5G39630
	AT5G39620
	AT2G44110
	AT1G69660
	AT1G72125
	AT2G22760
	AT1G26796
	AT5G39910
	AT1G30840
	AT1G48820
	AT5G35580
	AT5G46050
	AT2G37700
	AT5G44330
	AT2G46160
	AT2G46150
	AT1G54470
	AT2G37370
	AT5G04120
	AT1G12550
	AT1G22900
	AT5G19470
	AT3G01020
	AT2G23510
	AT3G12500
	AT4G24060
	AT2G21990
	AT2G21980
	AT3G56220
	AT3G56230
	AT3G26550
	AT3G50510
	AT3G25200
	AT5G23000
	AT4G31260
	AT3G50120
	AT5G04230
	AT3G12890
	AT3G57270
	AT5G36980
	AT5G36970
	AT5G48980
	AT5G25330
	AT1G58460
	AT2G24850
	AT5G21150
	AT1G35830
	AT1G61563
	AT2G36100
	AT2G36110
	AT1G60985
	AT1G60983
	AT3G44220
	AT5G44460
	AT4G25130
	AT5G49490
	AT1G16910
	AT5G02420
	AT1G01580
	AT3G56610
	AT1G64800
	AT4G29580
	AT4G29570
	AT5G54030
	AT5G54040
	AT4G03540
	AT4G19035
	AT2G16990
	AT5G45180
	AT4G17860
	AT1G68350
	AT2G38080
	AT1G49320
	AT5G14670
	AT1G23700
	AT4G35650
	AT4G22430
	AT3G13130
	AT2G48150
	AT2G18050
	AT4G30980
	AT2G39200
	AT4G21600
	AT1G71050
	AT2G19420
	AT3G10460
	AT1G53325
	AT1G30910
	AT4G39640
	AT3G48340
	AT1G68460
	AT3G46850
	AT1G44941
	AT1G04090
	AT5G53592
	AT3G45500
	AT3G45490
	AT5G10140
	AT1G23070
	AT3G56620
	AT3G24590
	AT4G16810
	AT5G46200
	AT4G18550
	AT1G09790
	AT1G47620
	AT3G57670
	AT2G43140
	AT1G48405
	AT5G56080
	AT5G56070
	AT5G56075
	AT5G40040
	AT4G17713
	AT4G17700
	AT4G17710
	AT5G38700
	AT1G22120
	AT5G23220
	AT1G14240
	AT5G24250
	AT1G62290
	AT5G17950
	AT1G28300
	AT1G78710
	AT5G61680
	AT5G38344
	AT4G25850
	AT1G58310
	AT5G46060
	AT4G10380
	AT2G39510
	AT3G14040
	AT5G40260
	AT4G01540
	AT1G33280
	AT3G50710
	AT4G11190
	AT4G22530
	AT3G28600
	AT1G65150
	AT5G17820
	AT5G38810
	AT5G22430
	AT5G22420
	AT3G09210
	AT3G28500
	AT2G26850
	AT1G58300
	AT1G05420
	AT1G73410
	AT2G18080
	AT4G00880
	AT1G07430
	AT3G10572
	AT3G13280
	AT5G43090
	AT3G04320
	AT1G72590
	AT1G29010
	AT5G11530
	AT5G66870
	AT2G21235
	AT1G49310
	AT1G62570
	AT4G36600
	AT1G65650
	AT4G36610
	AT4G36620
	AT2G40900
	AT5G17200
	AT3G58260
	AT3G58250
	AT3G58240
	AT5G17340
	AT5G49630
	AT2G21730
	AT4G32370
	AT4G31390
	AT3G55230
	AT3G55240
	AT1G01900
	AT2G31110
	AT5G60780
	AT2G23960
	AT5G45380
	AT4G37940
	AT2G20350
	AT5G54745
	AT2G38110
	AT2G18070
	AT1G78640
	AT1G04180
	AT4G13130
	AT5G60560
	AT2G36690
	AT4G25420
	AT5G60910
	AT3G43910
	AT3G50760
	AT2G15029
	AT5G41630
	AT5G41640
	AT5G05260
	AT4G14370
	AT5G53790
	AT4G35160
	AT4G35165
	AT5G15790
	AT4G01516
	AT4G28680
	AT5G50760
	AT5G50750
	AT4G12930
	AT1G56600
	AT2G46130
	AT4G19980
	AT3G18715
	AT1G52900
	AT4G13660
	AT1G02950
	AT2G01520
	AT2G18120
	AT4G34060
	AT4G30050
	AT5G26617
	AT5G25550
	AT3G04190
	AT1G80090
	AT4G31330
	AT1G50890
	AT4G25010
	AT5G56060
	AT4G36280
	AT1G25450
	AT4G05110
	AT3G45070
	AT2G38320
	AT5G22300
	AT1G61093
	AT1G61090
	AT2G39410
	AT5G26300
	AT5G25120
	AT5G60760
	AT3G62336
	AT1G65570
	AT5G35950
	AT3G54070
	AT2G19770
	AT5G42635
	AT5G42630
	AT4G21340
	AT1G66450
	AT1G78470
	AT1G61700
	AT3G19410
	AT3G45160
	AT5G52140
	AT3G09990
	AT3G02240
	AT1G59950
	AT5G64530
	AT5G20330
	AT4G29283
	AT1G12630
	AT1G65480
	AT2G15010
	AT3G49190
	AT1G57820
	AT5G49520
	AT2G39855
	AT4G12940
	AT5G39920
	AT3G24060
	AT3G24065
	AT3G13784
	AT1G29280
	AT1G26355
	AT1G22990
	AT2G21920
	AT2G30760
	AT2G27700
	AT1G68240
	AT3G56700
	AT3G22830
	AT1G55240
	AT4G35640
	AT4G20220
	AT1G76430
	AT1G56250
	AT1G59730
	AT1G55640
	AT1G03900
	AT2G40180
	AT5G45630
	AT5G44400
	AT2G26290
	AT5G17330
	AT4G15630
	AT5G18930
	AT5G15310
	AT1G05450
	AT1G70020
	AT1G18290
	AT5G55135
	AT3G55900
	AT3G55890
	AT3G61270
	AT3G53080
	AT4G14440
	AT4G14450
	AT5G65690
	AT1G61110
	AT3G10750
	AT4G09850
	AT3G20460
	AT3G04330
	AT1G66780
	AT1G66790
	AT5G56410
	AT3G22250
	AT3G12900
	AT2G45760
	AT3G24580
	AT1G37140
	AT3G60120
	AT4G25410
	AT5G46900
	AT2G42720
	AT5G42250
	AT5G41570
	AT3G21460
	AT3G13370
	AT2G24000
	AT4G11880
	AT3G16650
	AT5G15100
	AT3G22240
	AT1G49450
	AT3G54450
	AT3G30350
	AT2G03360
	AT5G05300
	AT1G66700
	AT1G58320
	AT5G53486
	AT3G18720
	AT2G23630
	AT1G65360
	AT5G67000
	AT4G29110
	AT1G17310
	AT1G12100
	AT2G28580
	AT5G42690
	AT1G70880
	AT1G06800
	AT5G56200
	AT5G52680
	AT3G54700
	AT3G51360
	AT5G48070
	AT4G25250
	AT2G45220
	AT2G23834
	AT5G46874
	AT5G46873
	AT5G50915
	AT5G50910
	AT1G78260
	AT1G27660
	AT5G15830
	AT1G31720
	AT5G09500
	AT3G17730
	AT5G49690
	AT2G27110
	AT1G60570
	AT1G58007
	AT1G55928
	AT5G61420
	AT1G26870
	AT2G21220
	AT2G29850
	AT1G50691
	AT2G18490
	AT4G02670
	AT5G20390
	AT1G55260
	AT2G42410
	AT1G47340
	AT3G23840
	AT1G51240
	AT5G38270
	AT1G52990
	AT3G25830
	AT2G18610
	AT1G25250
	AT1G25240
	AT4G30460
	AT4G24430
	AT4G24420
	AT2G44990
	AT2G27660
	AT5G04500
	AT4G11290
	AT4G15100
	AT1G47980
	AT3G17180
	AT5G59240
	AT1G74650
	AT4G26410
	AT5G05290
	AT1G23730
	AT1G02050
	AT2G04920
	AT2G41130
	AT1G66690
	AT5G15948
	AT1G68238
	AT5G50175
	AT5G15950
	AT5G14750
	AT2G29940
	AT4G18170
	AT4G24300
	AT3G27835
	AT2G43880
	AT4G09950
	AT2G21910
	AT4G13480
	AT2G15360
	AT5G52460
	AT3G11930
	AT5G19110
	AT5G03680
	AT4G37720
	AT4G37710
	AT1G68390
	AT1G26710
	AT1G26700
	AT2G42110
	AT5G40790
	AT1G06810
	AT1G72860
	AT5G43300
	AT2G25230
	AT2G42040
	AT4G09647
	AT2G21050
	AT1G13670
	AT1G54890
	AT1G54880
	AT3G24790
	AT4G23680
	AT1G28590
	AT1G05650
	AT1G75870
	AT4G08570
	AT3G15960
	AT1G20180
	AT3G55646
	AT5G40800
	AT3G53330
	AT1G68510
	AT4G06744
	AT1G29140
	AT1G19640
	AT1G04660
	AT5G48205
	AT1G71160
	AT1G66860
	AT1G27670
	AT2G39320
	AT2G39310
	AT3G59850
	AT1G70040
	AT1G26780
	AT1G20940
	AT4G15620
	AT2G27550
	AT2G27570
	AT2G27540
	AT4G09940
	AT3G44980
	AT5G54225
	AT1G27220
	AT3G25170
	AT4G08770
	AT3G58230
	AT3G59455
	AT3G59460
	AT2G33655
	AT5G57785
	AT5G57780
	AT1G75717
	AT1G53890
	AT4G09590
	AT4G27590
	AT3G47870
	AT2G45750
	AT5G37730
	AT4G17690
	AT1G24540
	AT1G05510
	AT5G39270
	AT1G23724
	AT3G16930
	AT3G01860
	AT3G18518
	AT4G11600
	AT2G26550
	AT3G08040
	AT3G01530
	AT2G37900
	AT3G03280
	AT5G47450
	AT2G47520
	AT3G03290
	AT5G50190
	AT3G28580
	AT1G23500
	AT2G21900
	AT5G37960
	AT4G24480
	AT2G36090
	AT4G20970
	AT2G17055
	AT2G01430
	AT1G73010
	AT4G11180
	AT4G35030
	AT5G17262
	AT1G68360
	AT5G52400
	AT4G32100
	AT4G32090
	AT3G19700
	AT4G22110
	AT4G23496
	AT5G60720
	AT5G62830
	AT5G24880
	AT5G04390
	AT1G09500
	AT4G25140
	AT3G50450
	AT3G63110
	AT3G54150
	AT3G23470
	AT1G53163
	AT2G39060
	AT3G20210
	AT3G10910
	AT3G10912
	AT4G00130
	AT1G52700
	AT1G11925
	AT5G45730
	AT4G04900
	AT1G02335
	AT5G20340
	AT2G20070
	AT3G12910
	AT3G48840
	AT5G57390
	AT5G57391
	AT1G60060
	AT3G06970
	AT1G04890
	AT3G62860
	AT4G32540
	AT4G28088
	AT3G04180
	AT1G69890
	AT5G49860
	AT3G49760
	AT5G17260
	AT3G51020
	AT4G19030
	AT2G47120
	AT3G13790
	AT3G23090
	AT4G17990
	AT4G09690
	AT3G51171
	AT3G21890
	AT1G27460
	AT2G42830
	AT5G35870
	AT4G28090
	AT2G27930
	AT5G56452
	AT2G28820
	AT5G15030
	AT1G20320
	AT4G25100
	AT1G52191
	AT2G43261
	AT4G29610
	AT4G29600
	AT3G59440
	AT2G42820
	AT5G11620
	AT1G69240
	AT3G60470
	AT4G23700
	AT1G66770
	AT3G11290
	AT5G20790
	AT3G60870
	AT1G17300
	AT2G42840
	AT2G45130
	AT5G09910
	AT1G13609
	AT1G13610
	AT5G63250
	AT3G08660
	AT1G03020
	AT1G03022
	AT4G25860
	AT1G18350
	AT3G22231
	AT5G19729
	AT5G19730
	AT3G23060
	AT2G17305
	AT1G21320
	AT1G21323
	AT3G10600
	AT1G76910
	AT4G02700
	AT5G33370
	AT3G16400
	AT2G28610
	AT1G19230
	AT2G03330
	AT1G21326
	AT5G40900
	AT3G44350
	AT4G28395
	AT3G47150
	AT4G19038
	AT3G52330
	AT5G12420
	AT4G15733
	AT2G01660
	AT3G02970
	AT2G33847
	AT5G48200
	AT3G43270
	AT2G45400
	AT1G70960
	AT5G66380
	AT2G36020
	AT4G37860
	AT3G11060
	AT4G14550
	AT2G26820
	AT4G33420
	AT4G37840
	AT1G02813
	AT5G18160
	AT2G26130
	AT1G53870
	AT5G45980
	AT3G02960
	AT1G54200
	AT5G62165
	AT1G06280
	AT1G08440
	AT4G16270
	AT2G39330
	AT3G50870
	AT5G52130
	AT5G60660
	AT2G45050
	AT3G46890
	AT5G06640
	AT1G21340
	AT2G18500
	AT1G72210
	AT1G49770
	AT5G06490
	AT5G13130
	AT4G38620
	AT1G75520
	AT3G52540
	AT4G30170
	AT5G49660
	AT1G47480
	AT5G50130
	AT3G58970
	AT5G39230
	AT1G74660
	AT5G39220
	AT3G28650
	AT2G41380
	AT1G77950
	AT3G48970
	AT2G18600
	AT5G17830
	AT1G77990
	AT2G34530
	AT1G08080
	AT5G24200
	AT3G46840
	AT5G66220
	AT2G47260
	AT3G22560
	AT5G38320
	AT1G70270
	AT1G56553
	AT4G11030
	AT1G58090
	AT5G26594
	AT3G17070
	AT5G65970
	AT2G03830
	AT4G13210
	AT1G55590
	AT3G24225
	AT1G49030
	AT1G48070
	AT2G04046
	AT4G10240
	AT1G23340
	AT5G43770
	AT4G35725
	AT1G04220
	AT1G72870
	AT1G53600
	AT1G72110
	AT1G72100
	AT2G27220
	AT3G03190
	AT3G11920
	AT1G73220
	AT5G15725
	AT4G28365
	AT5G49620
	AT1G53990
	AT2G27740
	AT3G43850
	AT1G69810
	AT5G59360
	AT5G50950
	AT1G12070
	AT5G27910
	AT1G61095
	AT1G76440
	AT5G11220
	AT1G19930
	AT1G26360
	AT5G06070
	AT5G62850
	AT3G22570
	AT3G24640
	AT1G75720
	AT3G49620
	AT4G29920
	AT2G24560
	AT3G52830
	AT3G17190
	AT4G11911
	AT2G34315
	AT5G39720
	AT4G10850
	AT3G29420
	AT4G22105
	AT2G43060
	AT3G13140
	AT1G53970
	AT1G53980
	AT1G53950
	AT1G66800
	AT1G21960
	AT5G20820
	AT5G14011
	AT5G14010
	AT4G13080
	AT2G45840
	AT2G28590
	AT5G42800
	AT5G49850
	AT1G78500
	AT5G19473
	AT1G59630
	AT1G05500
	AT1G21970
	AT5G55430
	AT3G26590
	AT1G10585
	AT4G20370
	AT2G29130
	AT5G57220
	AT2G34700
	AT4G36160
	AT2G44530
	AT3G14880
	AT5G66700
	AT1G09480
	AT5G52160
	AT3G49120
	AT1G53940
	AT3G11325
	AT4G24010
	AT5G65590
	AT4G22520
	AT5G54660
	AT5G01480
	AT4G18720
	AT1G23040
	AT5G46730
	AT2G37820
	AT5G02000
	AT4G33280
	AT3G44550
	AT5G20560
	AT3G06460
	AT5G39390
	AT5G04370
	AT5G04380
	AT2G22510
	AT1G70560
	AT1G04150
	AT5G08150
	AT5G10336
	AT4G26280
	AT1G78400
	AT5G24879
	AT4G29970
	AT3G28610
	AT4G08800
	AT2G47460
	AT2G42430
	AT2G32130
	AT1G29020
	AT2G40520
	AT1G50650
	AT4G21850
	AT1G31010
	AT2G32360
	AT5G59230
	AT2G42440
	AT2G21260
	AT3G61850
	AT1G62975
	AT3G12720
	AT1G03103
	AT2G16850
	AT3G50674
	AT2G19500
	AT4G14630
	AT5G45105
	AT1G73000
	AT4G05430
	AT1G08860
	AT4G15765
	AT1G02065
	AT2G25470
	AT4G18920
	AT5G57760
	AT2G38170
	AT1G70380
	AT1G08670
	AT3G25090
	AT1G28500
	AT4G09965
	AT1G35630
	AT2G41470
	AT2G04500
	AT5G27370
	AT4G10010
	AT4G16540
	AT3G23460
	AT5G35900
	AT4G39770
	AT1G23560
	AT3G28890
	AT5G19530
	AT3G42830
	AT2G18360
	AT4G29980
	AT2G32140
	AT1G10586
	AT3G30340
	AT1G56160
	AT1G14250
	AT2G28710
	AT3G18280
	AT2G32900
	AT1G69080
	AT1G75490
	AT1G21940
	AT1G35310
	AT1G33790
	AT2G01530
	AT5G33330
	AT2G39415
	AT5G40630
	AT5G38800
	AT2G03710
	AT5G56420
	AT1G79370
	AT3G46860
	AT3G15680
	AT1G47890
	AT1G30190
	AT1G04670
	AT1G12805
	AT3G52600
	AT3G15800
	AT2G27750
	AT4G32580
	AT4G08150
	AT2G45830
	AT5G14180
	AT3G22910
	AT5G05420
	AT5G61850
	AT4G18910
	AT1G32240
	AT1G73325
	AT5G62940
	AT1G12080
	AT3G43990
	AT1G48590
	AT2G03505
	AT1G69850
	AT2G28507
	AT4G14730
	AT5G65800
	AT2G21610
	AT2G19410
	AT1G62770
	AT1G10480
	AT5G17780
	AT1G33960
	AT2G28870
	AT1G33320
	AT1G55220
	AT3G22510
	AT5G65070
	AT5G63740
	AT3G46170
	AT2G45650
	AT1G62340
	AT1G61097
	AT3G54040
	AT4G10020
	AT3G46880
	AT2G20430
	AT5G05770
	AT3G13810
	AT3G55540
	AT2G45360
	AT1G47510
	AT1G10657
	AT5G10120
	AT2G17940
	AT3G61723
	AT2G42730
	AT4G36370
	AT1G78840
	AT1G27020
	AT4G18660
	AT4G09930
	AT3G14260
	AT3G46070
	AT3G56810
	AT3G11480
	AT1G64260
	AT1G80580
	AT2G34830
	AT4G02320
	AT1G04560
	AT4G36380
	AT5G10625
	AT4G11040
	AT5G57130
	AT2G02580
	AT4G28580
	AT3G52780
	AT2G34740
	AT4G32880
	AT1G11450
	AT3G50330
	AT3G27950
	AT2G16570
	AT1G58190
	AT4G17680
	AT5G39860
	AT5G25340
	AT2G38250
	AT2G43590
	AT5G61290
	AT3G19270
	AT5G56380
	AT3G15370
	AT3G50470
	AT5G36722
	AT3G58780
	AT4G16015
	AT1G76830
	AT1G12190
	AT3G43900
	AT3G05470
	AT2G34080
	AT3G50373
	AT3G48185
	AT2G44745
	AT1G28630
	AT3G25655
	AT1G62660
	AT2G39490
	AT2G19630
	AT5G52450
	AT4G02300
	AT4G11050
	AT3G04170
	AT2G47280
	AT2G27990
	AT5G49330
	AT4G23690
	AT2G47060
	AT1G65690
	AT1G19940
	AT3G18340
	AT5G67430
	AT1G34460
	AT3G16460
	AT3G49630
	AT5G65080
	AT1G30700
	AT1G18200
	AT1G71960
	AT5G46350
	AT1G03870
	AT2G35830
	AT4G13240
	AT3G17152
	AT3G47980
	AT5G03495
	AT2G20619
	AT2G01940
	AT5G08360
	AT3G29580
	AT3G02630
	AT1G31290
	AT1G69190
	AT4G09860
	AT5G61660
	AT3G18610
	AT3G28420
	AT1G49960
	AT1G02391
	AT1G49430
	AT2G44460
	AT1G45015
	AT3G58220
	AT5G16600
	AT3G02980
	AT3G05950
	AT4G09530
	AT1G12540
	AT4G28397
	AT3G19310
	AT5G52350
	AT4G33120
	AT5G11630
	AT3G24670
	AT5G60810
	AT2G28760
	AT5G23940
	AT4G02280
	AT1G60450
	AT1G18140
	AT5G51810
	AT3G58270
	AT2G48080
	AT1G75388
	AT1G75390
	AT2G30900
	AT5G56240
	AT5G36810
	AT2G35280
	AT4G29090
	AT5G52390
	AT1G19620
	AT3G59070
	AT4G22380
	AT4G16460
	AT3G23250
	AT5G03840
	AT5G03837
	AT4G21380
	AT5G51060
	AT1G24130
	AT1G20080
	AT5G66350
	AT5G54070
	AT4G17695
	AT5G48990
	AT5G46390
	AT5G62800
	AT3G20700
	AT5G14020
	AT4G29590
	AT3G16420
	AT5G42410
	AT4G34520
	AT2G02130
	AT2G18196
	AT4G25400
	AT5G45690
	AT3G05860
	AT3G48770
	AT5G19170
	AT5G67010
	AT2G45434
	AT5G37280
	AT5G05965
	AT5G44345
	AT1G55780
	AT5G16740
	AT2G28600
	AT4G22100
	AT1G52890
	AT2G18560
	AT4G00940
	AT1G02040
	AT2G24205
	AT1G27213
	AT5G07650
	AT3G16240
	AT4G04930
	AT4G32105
	AT5G22860
	AT1G73850
	AT1G59725
	AT3G24216
	AT3G51030
	AT1G80350
	AT5G56970
	AT1G03106
	AT1G62333
	AT5G22250
	AT5G04360
	AT5G66830
	AT1G53080
	AT3G03530
	AT1G77110
	AT5G42680
	AT3G13960
	AT5G07190
	AT5G61650
	AT3G50560
	AT5G67020
	AT5G22720
	AT5G64870
	AT4G13195
	AT3G57140
	AT4G22115
	AT1G74140
	AT5G58660
	AT4G30590
	AT3G01840
	AT3G13630
	AT2G40802
	AT3G43960
	AT1G48060
	AT2G19800
	AT5G62110
	AT5G60000
	AT2G32270
	AT1G04540
	AT1G66850
	AT4G28110
	AT1G62262
	AT3G60520
	AT3G28740
	AT1G10250
	AT5G57420
	AT3G60920
	AT1G51150
	AT5G36690
	AT2G25630
	AT1G65160
	AT1G23780
	AT3G27660
	AT2G46960
	AT1G65210
	AT5G17795
	AT5G43066
	AT1G09000
	AT2G36890
	AT5G53910
	AT3G56780
	AT1G56240
	AT1G10400
	AT1G46480
	AT1G12600
	AT1G77690
	AT1G29179
	AT3G01830
	AT3G46300
	AT4G05494
	AT3G04350
	AT1G80130
	AT1G35490
	AT4G30970
	AT4G05100
	AT1G27030
	AT1G28360
	AT4G15160
	AT3G43420
	AT4G02690
	AT3G04530
	AT2G42660
	AT3G05155
	AT5G06080
	AT4G36820
	AT3G50300
	AT4G24000
	AT1G07550
	AT3G56770
	AT1G50970
	AT4G11020
	AT2G15025
	AT4G14315
	AT4G37950
	AT1G09490
	AT2G41620
	AT1G68320
	AT5G46940
	AT1G62360
	AT1G35320
	AT5G63450
	AT4G25040
	AT3G48700
	AT5G28490
	AT1G35140
	AT4G01470
	AT2G27780
	AT1G80140
	AT5G16920
	AT4G38410
	AT4G37160
	AT2G27880
	AT1G64360
	AT2G18721
	AT2G32350
	AT5G62160
	AT4G00890
	AT5G56640
	AT1G21910
	AT5G51930
	AT2G47115
	AT5G54220
	AT5G67060
	AT1G31710
	AT5G10504
	AT4G32280
	AT4G30180
	AT1G12810
	AT1G08065
	AT5G12330
	AT1G46336
	AT3G29370
	AT1G78770
	AT1G26970
	AT1G64480
	AT1G19240
	AT3G51895
	AT1G28710
	AT1G11770
	AT1G61105
	AT5G05430
	AT3G28510
	AT1G13680
	AT2G40920
	AT3G48209
	AT5G55440
	AT5G23790
	AT2G18470
	AT2G28700
	AT1G63710
	AT5G25430
	AT3G49307
	AT2G05970
	AT3G26782
	AT4G16447
	AT5G55110
	AT2G15260
	AT1G65490
	AT2G03010
	AT4G24130
	AT4G14940
	AT1G66140
	AT2G40740
	AT1G46408
	AT4G30420
	AT4G29150
	AT3G17270
	AT1G74620
	AT5G42530
	AT5G37840
	AT4G29770
	AT2G02240
	AT2G35640
	AT2G13550
	AT5G52360
	AT4G20990
	AT2G21740
	AT1G74080
	AT5G15500
	AT1G20810
	AT5G05720
	AT2G41610
	AT4G28510
	AT2G44581
	AT3G07870
	AT1G69630
	AT1G35750
	AT5G22200
	AT1G72490
	AT1G58400
	AT5G66250
	AT2G20520
	AT5G11610
	AT3G21600
	AT1G44800
	AT1G59530
	AT4G14980
	AT5G60200
	AT2G41350
	AT3G06230
	AT5G46600
	AT1G47410
	AT4G21030
	AT5G18450
	AT2G38590
	AT3G55120
	AT1G55110
	AT1G67770
	AT1G67760
	AT1G29180
	AT2G28315
	AT3G46613
	AT2G42540
	AT5G52500
	AT2G26380
	AT5G21280
	AT1G67710
	AT1G30140
	AT2G29870
	AT1G69600
	AT5G62860
	AT2G42710
	AT5G03800
	AT3G15700
	AT4G28500
	AT1G55730
	AT1G53680
	AT3G17720
	AT1G21360
	AT3G27400
	AT5G42460
	AT5G46025
	AT1G80133
	AT3G05150
	AT1G77780
	AT1G66475
	AT5G42430
	AT4G26480
	AT5G52770
	AT1G51440
	AT5G05657
	AT2G39640
	AT1G65060
	AT5G38780
	AT5G58670
	AT2G39830
	AT1G05085
	AT2G35820
	AT3G13640
	AT2G23010
	AT1G14755
	AT1G14760
	AT4G31920
	AT1G66130
	AT1G60130
	AT1G11765
	AT1G30960
	AT5G41660
	AT1G28390
	AT5G64700
	AT4G26270
	AT3G13980
	AT3G12710
	AT3G47410
	AT1G05260
	AT3G28570
	AT5G44570
	AT5G18037
	AT5G51760
	AT1G58265
	AT1G78000
	AT5G22355
	AT1G54000
	AT5G22580
	AT2G21880
	AT3G50460
	AT3G25160
	AT3G03540
	AT1G21120
	AT2G46990
	AT1G35910
	AT1G34140
	AT1G11560
	AT4G28190
	AT2G17680
	AT1G07090
	AT3G20550
	AT2G38304
	AT3G16530
	AT2G23640
	AT3G26855
	AT4G14810
	AT4G14815
	AT1G06270
	AT1G11570
	AT3G11050
	AT3G50190
	AT4G18710
	AT2G41225
	AT5G56250
	AT2G03300
	AT1G32560
	AT3G09680
	AT1G47495
	AT1G55990
	AT1G66852
	AT2G38995
	AT1G80340
	AT1G50720
	AT4G13345
	AT5G25160
	AT5G17760
	AT4G00170
	AT5G62060
	AT3G57010
	AT3G15920
	AT1G25340
	AT3G23190
	AT1G12090
	AT2G47300
	AT1G68470
	AT2G26370
	AT1G02070
	AT5G38960
	AT1G15550
	AT1G26350
	AT2G44070
	AT4G19000
	AT4G18620
	AT4G13820
	AT5G36780
	AT4G01420
	AT5G57670
	AT1G72200
	AT4G00580
	AT2G23110
	AT1G57670
	AT1G09380
	AT4G29740
	AT4G11655
	AT1G64540
	AT3G21740
	AT5G23650
	AT1G23250
	AT2G05380
	AT1G71000
	AT4G29033
	AT2G07120
	AT5G35960
	AT1G22490
	AT3G25620
	AT1G23350
	AT1G69790
	AT1G61680
	AT5G21130
	AT1G73230
	AT4G01450
	AT1G21327
	AT1G21950
	AT1G31040
	AT1G66400
	AT4G32200
	AT3G21750
	AT2G46640
	AT3G16250
	AT3G49210
	AT4G14640
	AT3G62680
	AT5G02030
	AT1G53645
	AT5G13910
	AT5G37550
	AT5G27380
	AT5G65730
	AT5G37270
	AT1G56430
	AT1G06120
	AT4G27595
	AT5G10090
	AT2G40475
	AT1G02940
	AT3G16555
	AT1G67390
	AT2G34490
	AT2G45660
	AT5G53905
	AT2G22620
	AT4G30410
	AT3G04545
	AT3G04540
	AT5G53730
	AT5G51030
	AT5G42500
	AT2G02350
	AT5G50090
	AT2G07040
	AT3G58380
	AT5G46670
	AT5G61120
	AT3G61898
	AT5G10510
	AT5G16100
	AT1G57850
	AT2G03720
	AT5G24110
	AT1G18780
	AT2G34810
	AT2G20100
	AT5G51920
	AT5G01740
	AT2G28090
	AT5G60500
	AT4G12100
	AT3G42148
	AT1G70920
	AT1G56555
	AT2G41800
	AT3G49200
	AT4G25845
	AT3G29250
	AT5G03720
	AT5G11990
	AT5G15180
	AT1G21975
	AT1G53160
	AT1G75160
	AT5G22870
	AT1G08290
	AT1G66855
	AT1G58270
	AT2G30940
	AT1G25330
	AT1G78490
	AT4G23410
	AT3G18220
	AT3G55940
	AT2G30890
	AT1G61640
	AT3G12203
	AT3G04100
	AT3G15820
	AT3G56891
	AT4G40010
	AT3G03405
	AT5G10340
	AT4G37409
	AT5G39880
	AT5G60490
	AT2G29880
	AT2G16750
	AT4G37410
	AT3G57540
	AT1G80740
	AT5G38280
	AT1G62000
	AT5G22810
	AT2G37610
	AT4G36270
	AT5G16567
	AT1G62590
	AT3G45960
	AT5G49760
	AT5G38710
	AT4G34180
	AT4G02235
	AT5G07780
	AT1G73810
	AT3G53720
	AT5G25130
	AT4G08895
	AT3G01345
	AT5G37030
	AT1G43650
	AT5G25140
	AT1G32270
	AT3G51050
	AT3G58390
	AT3G10520
	AT4G33820
	AT3G48940
	AT3G03410
	AT5G52470
	AT4G29273
	AT3G51810
	AT1G12940
	AT2G23030
	AT1G75450
	AT1G03990
	AT1G63580
	AT1G14600
	AT2G39820
	AT5G10760
	AT2G23067
	AT1G47300
	AT5G66340
	AT5G50160
	AT3G24770
	AT4G35733
	AT2G21250
	AT1G55010
	AT1G69170
	AT5G05790
	AT5G38100
	AT3G30160
	AT4G15210
	AT5G25410
	AT3G28620
	AT3G51220
	AT3G59600
	AT1G13620
	AT5G52260
	AT3G14950
	AT2G18010
	AT1G70510
	AT3G59010
	AT5G09510
	AT5G48210
	AT2G43620
	AT4G36268
	AT4G28040
	AT1G22240
	AT1G19780
	AT1G62560
	AT4G29100
	AT1G75040
	AT5G41590
	AT2G42610
	AT3G25050
	AT3G21352
	AT1G08320
	AT5G02390
	AT5G14740
	AT5G07330
	AT5G06250
	AT5G41380
	AT3G16330
	AT3G56790
	AT2G37390
	AT1G64370
	AT4G25950
	AT5G22550
	AT3G57950
	AT2G31020
	AT1G75470
	AT5G21125
	AT4G18770
	AT1G54930
	AT3G05730
	AT2G24030
	AT1G75240
	AT1G23380
	AT3G60140
	AT4G29103
	AT1G62420
	AT4G28130
	AT5G10130
	AT2G39800
	AT4G36170
	AT1G04380
	AT1G72800
	AT2G25500
	AT1G49810
	AT5G25830
	AT3G07260
	AT5G63270
	AT3G56240
	AT4G15120
	AT2G33870
	AT5G01310
	AT1G32100
	AT1G73590
	AT1G15910
	AT5G37860
	AT4G25150
	AT3G58900
	AT1G69820
	AT3G29670
	AT5G23840
	AT3G26934
	AT1G44350
	AT4G34420
	AT3G28590
	AT1G01070
	AT5G26800
	AT3G21360
	AT4G23493
	AT2G41810
	AT5G35945
	AT3G59680
	AT5G24900
	AT3G10960
	AT1G51460
	AT5G39610
	AT2G20170
	AT2G44065
	AT2G21750
	AT1G34040
	AT5G56920
	AT5G03120
	AT2G32160
	AT5G57750
	AT2G28790
	AT2G30840
	AT1G80760
	AT3G46310
	AT3G10990
	AT5G23950
	AT3G47580
	AT1G24147
	AT5G49050
	AT5G11590
	AT3G09270
	AT3G50890
	AT2G39500
	AT1G79520
	AT3G18260
	AT3G62820
	AT1G61820
	AT4G14780
	AT5G11600
	AT1G77760
	AT2G26690
	AT3G63200
	AT1G04500
	AT5G09550
	AT5G50290
	AT5G53740
	AT4G14250
	AT2G02120
	AT1G11070
	AT1G65370
	AT1G59171
	AT2G16050
	AT5G65850
	AT1G57550
	AT2G19640
	AT1G70500
	AT2G25510
	AT1G11220
	AT1G63080
	AT4G27810
	AT5G55856
	AT3G61910
	AT3G16360
	AT4G23970
	AT1G15540
	AT1G72230
	AT5G38940
	AT1G24062
	AT5G08370
	AT1G70990
	AT2G26390
	AT5G60510
	AT3G10815
	AT1G64060
	AT2G36610
	AT1G70910
	AT2G37460
	AT5G14345
	AT4G02270
	AT3G51400
	AT3G23430
	AT4G39720
	AT3G59340
	AT1G62490
	AT3G55670
	AT1G11670
	AT4G35820
	AT4G23515
	AT1G76420
	AT1G14700
	AT4G32780
	AT4G18930
	AT2G03260
	AT5G16550
	AT3G06370
	AT3G13730
	AT4G03175
	AT3G42180
	AT4G25160
	AT1G14540
	AT1G80330
	AT1G36060
	AT4G35810
	AT1G34440
	AT5G03710
	AT5G52020
	AT1G66480
	AT4G34170
	AT2G16575
	AT2G41690
	AT2G43470
	AT1G01250
	AT1G15840
	AT4G29270
	AT2G16580
	AT1G66370
	AT2G22520
	AT3G21450
	AT5G43810
	AT1G15850
	AT1G24070
	AT5G45280
	AT1G32170
	AT5G22410
	AT1G68450
	AT1G46264
	AT2G38530
	AT3G10986
	AT1G77700
	AT1G58370
	AT5G66670
	AT1G64620
	AT5G65170
	AT2G41650
	AT5G37478
	AT1G32280
	AT5G10500
	AT2G44470
	AT5G55650
	AT4G17460
	AT4G23960
	AT3G25250
	AT4G13230
	AT1G30100
	AT5G22555
	AT5G62660
	AT5G06300
	AT3G13432
	AT5G59990
	AT3G62100
	AT1G18100
	AT2G46590
	AT1G77710
	AT4G35060
	AT4G13235
	AT1G09890
	AT1G04600
	AT1G67750
	AT1G47990
	AT4G14560
	AT5G12340
	AT5G17420
	AT1G01200
	AT1G02074
	AT1G02400
	AT1G02816
	AT1G03170
	AT1G03700
	AT1G03850
	AT1G03905
	AT1G04501
	AT1G05400
	AT1G05410
	AT1G06135
	AT1G07900
	AT1G08170
	AT1G08340
	AT1G09420
	AT1G09620
	AT1G09665
	AT1G09960
	AT1G10010
	AT1G10240
	AT1G10588
	AT1G10652
	AT1G10747
	AT1G10750
	AT1G11190
	AT1G11210
	AT1G11250
	AT1G11572
	AT1G11780
	AT1G13590
	AT1G13600
	AT1G13635
	AT1G14040
	AT1G14220
	AT1G14730
	AT1G14780
	AT1G14870
	AT1G14890
	AT1G15380
	AT1G15385
	AT1G15580
	AT1G15640
	AT1G16705
	AT1G17060
	AT1G17150
	AT1G17345
	AT1G18570
	AT1G18830
	AT1G19320
	AT1G19610
	AT1G21281
	AT1G21370
	AT1G21930
	AT1G22065
	AT1G22470
	AT1G22480
	AT1G22500
	AT1G22680
	AT1G22720
	AT1G23145
	AT1G23810
	AT1G23910
	AT1G23970
	AT1G24000
	AT1G24110
	AT1G24405
	AT1G24520
	AT1G24530
	AT1G24620
	AT1G25320
	AT1G25530
	AT1G26600
	AT1G26762
	AT1G26773
	AT1G27050
	AT1G27990
	AT1G28375
	AT1G28400
	AT1G28490
	AT1G28510
	AT1G29050
	AT1G29160
	AT1G29200
	AT1G29270
	AT1G29660
	AT1G30016
	AT1G30135
	AT1G31140
	AT1G31772
	AT1G32050
	AT1G32670
	AT1G32710
	AT1G35537
	AT1G35730
	AT1G36940
	AT1G41830
	AT1G43160
	AT1G43790
	AT1G43810
	AT1G44830
	AT1G45010
	AT1G47670
	AT1G47813
	AT1G47840
	AT1G48000
	AT1G48470
	AT1G48530
	AT1G49005
	AT1G49870
	AT1G50470
	AT1G51160
	AT1G52040
	AT1G52150
	AT1G52500
	AT1G53010
	AT1G53130
	AT1G53540
	AT1G53541
	AT1G53542
	AT1G53625
	AT1G53800
	AT1G54400
	AT1G54575
	AT1G54590
	AT1G54620
	AT1G54720
	AT1G54960
	AT1G56680
	AT1G56710
	AT1G58380
	AT1G60815
	AT1G60830
	AT1G61688
	AT1G61720
	AT1G61760
	AT1G61800
	AT1G61920
	AT1G62080
	AT1G62370
	AT1G62690
	AT1G62760
	AT1G63140
	AT1G64160
	AT1G64405
	AT1G64700
	AT1G65486
	AT1G65510
	AT1G66110
	AT1G66145
	AT1G66190
	AT1G66500
	AT1G66870
	AT1G67148
	AT1G67820
	AT1G67830
	AT1G68185
	AT1G68210
	AT1G68230
	AT1G68620
	AT1G68630
	AT1G68640
	AT1G68795
	AT1G69320
	AT1G69940
	AT1G70440
	AT1G70540
	AT1G70670
	AT1G70690
	AT1G70720
	AT1G70900
	AT1G70949
	AT1G70950
	AT1G72080
	AT1G73110
	AT1G73120
	AT1G73430
	AT1G73830
	AT1G74600
	AT1G75590
	AT1G75730
	AT1G75860
	AT1G76200
	AT1G76410
	AT1G76610
	AT1G77170
	AT1G77530
	AT1G78360
	AT1G78370
	AT1G78390
	AT1G78480
	AT1G78580
	AT1G80100
	AT1G80160
	AT1G80390
	AT1G80590
	AT1G80860
	AT1G80865
	AT2G01300
	AT2G01770
	AT2G01890
	AT2G01913
	AT2G01990
	AT2G02440
	AT2G02990
	AT2G03370
	AT2G04190
	AT2G04495
	AT2G04795
	AT2G05330
	AT2G05720
	AT2G06020
	AT2G15318
	AT2G17480
	AT2G17500
	AT2G17740
	AT2G19490
	AT2G19910
	AT2G19920
	AT2G20825
	AT2G21780
	AT2G22770
	AT2G22860
	AT2G23142
	AT2G23620
	AT2G23990
	AT2G24010
	AT2G24570
	AT2G24700
	AT2G24810
	AT2G24840
	AT2G24950
	AT2G26040
	AT2G26710
	AT2G26720
	AT2G26865
	AT2G27080
	AT2G27140
	AT2G27145
	AT2G27680
	AT2G27690
	AT2G28210
	AT2G28305
	AT2G28410
	AT2G28420
	AT2G29620
	AT2G29654
	AT2G31360
	AT2G31700
	AT2G32190
	AT2G32200
	AT2G32280
	AT2G32340
	AT2G32470
	AT2G32788
	AT2G32790
	AT2G33350
	AT2G33509
	AT2G33510
	AT2G33520
	AT2G33980
	AT2G34000
	AT2G34185
	AT2G34320
	AT2G34655
	AT2G34925
	AT2G35810
	AT2G35910
	AT2G36026
	AT2G36030
	AT2G36210
	AT2G36325
	AT2G36820
	AT2G36940
	AT2G36970
	AT2G36985
	AT2G38060
	AT2G39180
	AT2G39590
	AT2G40233
	AT2G40250
	AT2G40350
	AT2G40745
	AT2G40925
	AT2G40995
	AT2G41233
	AT2G41300
	AT2G41415
	AT2G41600
	AT2G41870
	AT2G42130
	AT2G42140
	AT2G42350
	AT2G43255
	AT2G43660
	AT2G43670
	AT2G44790
	AT2G44910
	AT2G44920
	AT2G45340
	AT2G45450
	AT2G46300
	AT2G46690
	AT2G46950
	AT2G47770
	AT2G47950
	AT3G01520
	AT3G01970
	AT3G02500
	AT3G04160
	AT3G04181
	AT3G04270
	AT3G04430
	AT3G05300
	AT3G05410
	AT3G05727
	AT3G05858
	AT3G06019
	AT3G06390
	AT3G07130
	AT3G07350
	AT3G08770
	AT3G08810
	AT3G09280
	AT3G09290
	AT3G09960
	AT3G10190
	AT3G10195
	AT3G10450
	AT3G10950
	AT3G11110
	AT3G11690
	AT3G12090
	AT3G12200
	AT3G12210
	AT3G12955
	AT3G12960
	AT3G13230
	AT3G13435
	AT3G13500
	AT3G14560
	AT3G14710
	AT3G15050
	AT3G15060
	AT3G15280
	AT3G15290
	AT3G15534
	AT3G17280
	AT3G17580
	AT3G18570
	AT3G19200
	AT3G19274
	AT3G19520
	AT3G19530
	AT3G20720
	AT3G20850
	AT3G21338
	AT3G21510
	AT3G21590
	AT3G21680
	AT3G22580
	AT3G22930
	AT3G23040
	AT3G23172
	AT3G23635
	AT3G23637
	AT3G23940
	AT3G24310
	AT3G24450
	AT3G24750
	AT3G25233
	AT3G25716
	AT3G25730
	AT3G26115
	AT3G26800
	AT3G27410
	AT3G27670
	AT3G27840
	AT3G28730
	AT3G29140
	AT3G29375
	AT3G30460
	AT3G43720
	AT3G44060
	AT3G44160
	AT3G44718
	AT3G44870
	AT3G44880
	AT3G44960
	AT3G45600
	AT3G45673
	AT3G47510
	AT3G49150
	AT3G49320
	AT3G49360
	AT3G49380
	AT3G49610
	AT3G49780
	AT3G50260
	AT3G50320
	AT3G50337
	AT3G50400
	AT3G50610
	AT3G50640
	AT3G50770
	AT3G50900
	AT3G51210
	AT3G51540
	AT3G51750
	AT3G51760
	AT3G51820
	AT3G51860
	AT3G52520
	AT3G52720
	AT3G53010
	AT3G53232
	AT3G53340
	AT3G54410
	AT3G55515
	AT3G55570
	AT3G55600
	AT3G56630
	AT3G57600
	AT3G57958
	AT3G57960
	AT3G58000
	AT3G58200
	AT3G59370
	AT3G59470
	AT3G60000
	AT3G60010
	AT3G60100
	AT3G61840
	AT3G62097
	AT3G62528
	AT3G63020
	AT3G63230
	AT4G00090
	AT4G01130
	AT4G01140
	AT4G01480
	AT4G01510
	AT4G01600
	AT4G02170
	AT4G02250
	AT4G02660
	AT4G02710
	AT4G02740
	AT4G02810
	AT4G04630
	AT4G04745
	AT4G05120
	AT4G08151
	AT4G09030
	AT4G09920
	AT4G10150
	AT4G10457
	AT4G10500
	AT4G11211
	AT4G11350
	AT4G11950
	AT4G12210
	AT4G12430
	AT4G12432
	AT4G12530
	AT4G12810
	AT4G13220
	AT4G13440
	AT4G13790
	AT4G14040
	AT4G14251
	AT4G14695
	AT4G14723
	AT4G14740
	AT4G15417
	AT4G16265
	AT4G16450
	AT4G16563
	AT4G16670
	AT4G17020
	AT4G17510
	AT4G17920
	AT4G17930
	AT4G18280
	AT4G18425
	AT4G18630
	AT4G18640
	AT4G18980
	AT4G19430
	AT4G19840
	AT4G20050
	AT4G21610
	AT4G21780
	AT4G21903
	AT4G21920
	AT4G21970
	AT4G22230
	AT4G22235
	AT4G22540
	AT4G22670
	AT4G22720
	AT4G22790
	AT4G23670
	AT4G23870
	AT4G23880
	AT4G23882
	AT4G24070
	AT4G24275
	AT4G25330
	AT4G25760
	AT4G27250
	AT4G28340
	AT4G29340
	AT4G29690
	AT4G29700
	AT4G30064
	AT4G30110
	AT4G30120
	AT4G30730
	AT4G31320
	AT4G31520
	AT4G31730
	AT4G31830
	AT4G31980
	AT4G32785
	AT4G32860
	AT4G33020
	AT4G33040
	AT4G33290
	AT4G33430
	AT4G34210
	AT4G34780
	AT4G34790
	AT4G35010
	AT4G35410
	AT4G35670
	AT4G36110
	AT4G37520
	AT4G37530
	AT4G37580
	AT4G37800
	AT4G39280
	AT4G39300
	AT4G39360
	AT4G40011
	AT5G01870
	AT5G02510
	AT5G02640
	AT5G02910
	AT5G02970
	AT5G03510
	AT5G03610
	AT5G03690
	AT5G03830
	AT5G03890
	AT5G04000
	AT5G04010
	AT5G04030
	AT5G04130
	AT5G04386
	AT5G04470
	AT5G05250
	AT5G05960
	AT5G06150
	AT5G06790
	AT5G07225
	AT5G07610
	AT5G07990
	AT5G08000
	AT5G08060
	AT5G09610
	AT5G09805
	AT5G09940
	AT5G09978
	AT5G10170
	AT5G10430
	AT5G10770
	AT5G11660
	AT5G12060
	AT5G12070
	AT5G13080
	AT5G13220
	AT5G13880
	AT5G14070
	AT5G14680
	AT5G14920
	AT5G15060
	AT5G15480
	AT5G15560
	AT5G15960
	AT5G16330
	AT5G16350
	AT5G17130
	AT5G17140
	AT5G17210
	AT5G17450
	AT5G17470
	AT5G18460
	AT5G18690
	AT5G18840
	AT5G19100
	AT5G19810
	AT1G01380
	AT1G02460
	AT5G20370
	AT5G20380
	AT5G20550
	AT5G20570
	AT1G03980
	AT5G20960
	AT1G03982
	AT5G21110
	AT1G05300
	AT5G21960
	AT1G05370
	AT1G07000
	AT1G12130
	AT5G22380
	AT1G14630
	AT1G18400
	AT1G18410
	AT1G18773
	AT1G19630
	AT5G23027
	AT1G22220
	AT5G23230
	AT1G22440
	AT1G23140
	AT5G23460
	AT5G23810
	AT5G23820
	AT1G23149
	AT1G23150
	AT5G23908
	AT1G25230
	AT1G26690
	AT5G24370
	AT5G24410
	AT1G26790
	AT1G27650
	AT1G28130
	AT1G28290
	AT1G29195
	AT1G30080
	AT5G24920
	AT5G25102
	AT1G30660
	AT5G25170
	AT5G25180
	AT1G30670
	AT1G31770
	AT1G43800
	AT1G49800
	AT1G49860
	AT1G53180
	AT1G53660
	AT5G25880
	AT5G25890
	AT1G54010
	AT1G54020
	AT1G55740
	AT1G56100
	AT1G58390
	AT1G58410
	AT5G28237
	AT5G28410
	AT5G28491
	AT1G61810
	AT1G62350
	AT1G62540
	AT1G62810
	AT1G63030
	AT5G36240
	AT5G36920
	AT5G36925
	AT5G37190
	AT1G63410
	AT5G37500
	AT5G37540
	AT1G64100
	AT1G65500
	AT5G38130
	AT1G65550
	AT1G66360
	AT1G66460
	AT5G38620
	AT5G38950
	AT1G67265
	AT1G67810
	AT5G39260
	AT1G68330
	AT1G69818
	AT1G69920
	AT1G70680
	AT5G39640
	AT5G39650
	AT1G70870
	AT1G71150
	AT1G72120
	AT5G40340
	AT5G40590
	AT1G72220
	AT1G73860
	AT5G40860
	AT1G75500
	AT5G41470
	AT1G75510
	AT1G75600
	AT1G75710
	AT5G41620
	AT1G77100
	AT1G77520
	AT1G77640
	AT5G42146
	AT5G42180
	AT1G78090
	AT5G42203
	AT5G42210
	AT5G42700
	AT5G42785
	AT5G42930
	AT1G78170
	AT1G79450
	AT1G80730
	AT2G01340
	AT5G43650
	AT5G43840
	AT2G01610
	AT2G18550
	AT5G44170
	AT5G44316
	AT2G19900
	AT2G21770
	AT5G44380
	AT2G22000
	AT2G22190
	AT2G23040
	AT2G28140
	AT2G28510
	AT5G45580
	AT2G28660
	AT5G45850
	AT2G29125
	AT5G46013
	AT2G29660
	AT5G46320
	AT2G30230
	AT5G46590
	AT2G30933
	AT2G31160
	AT2G31180
	AT2G32487
	AT2G34070
	AT2G34140
	AT2G35290
	AT5G47928
	AT2G35960
	AT2G36080
	AT2G38120
	AT2G39350
	AT2G39540
	AT5G48290
	AT2G40530
	AT2G41230
	AT5G48710
	AT5G48850
	AT5G48950
	AT5G48953
	AT2G41475
	AT2G41480
	AT2G41660
	AT2G43150
	AT2G43480
	AT2G43890
	AT2G45140
	AT2G45210
	AT2G46970
	AT2G47570
	AT2G48090
	AT3G01516
	AT3G02000
	AT3G03270
	AT3G03272
	AT3G04070
	AT3G04510
	AT3G04520
	AT3G06020
	AT3G06435
	AT3G12880
	AT5G51000
	AT5G51360
	AT5G51610
	AT5G51720
	AT3G13650
	AT5G51845
	AT3G13950
	AT3G14250
	AT5G52120
	AT3G14820
	AT5G52270
	AT3G16340
	AT5G52380
	AT5G52410
	AT5G52490
	AT3G18730
	AT3G19880
	AT5G52900
	AT5G52901
	AT5G53100
	AT3G20690
	AT5G53742
	AT3G21760
	AT3G22415
	AT3G23030
	AT5G53920
	AT3G23175
	AT3G23180
	AT3G24460
	AT3G25240
	AT3G27025
	AT3G28007
	AT3G30530
	AT3G44290
	AT5G54750
	AT3G45820
	AT3G52480
	AT5G55120
	AT5G55720
	AT5G55855
	AT3G52980
	AT3G60390
	AT5G56050
	AT3G60490
	AT3G61920
	AT3G61930
	AT3G62690
	AT4G00416
	AT4G01360
	AT4G01410
	AT4G12890
	AT4G14580
	AT5G56840
	AT5G56910
	AT5G57240
	AT5G57340
	AT4G14690
	AT5G57400
	AT5G57510
	AT4G15150
	AT4G16600
	AT4G17505
	AT4G19970
	AT5G57747
	AT4G21895
	AT4G22165
	AT4G23710
	AT5G58500
	AT4G23720
	AT5G58784
	AT4G24050
	AT4G24180
	AT4G26320
	AT4G27180
	AT4G28100
	AT4G29930
	AT4G31610
	AT4G34770
	AT4G36740
	AT4G37420
	AT5G59490
	AT4G37730
	AT4G39290
	AT4G39940
	AT5G01370
	AT5G60110
	AT5G60180
	AT5G02440
	AT5G02750
	AT5G04980
	AT5G05070
	AT5G60600
	AT5G05400
	AT5G06570
	AT5G60805
	AT5G07500
	AT5G07800
	AT5G08141
	AT5G10100
	AT5G11930
	AT5G14690
	AT5G16090
	AT5G18600
	AT5G19600
	AT5G19875
	AT5G20810
	AT5G21105
	AT5G61865
	AT5G21950
	AT5G22590
	AT5G62210
	AT5G23350
	AT5G62490
	AT5G23830
	AT5G24600
	AT5G24870
	AT5G25820
	AT5G39240
	AT5G39890
	AT5G63140
	AT5G63170
	AT5G41530
	AT5G41810
	AT5G42200
	AT5G43870
	AT5G43935
	AT5G63660
	AT5G44350
	AT5G64210
	AT5G44360
	AT5G45650
	AT5G49700
	AT5G64810
	AT5G64900
	AT5G64905
	AT5G50150
	AT5G65140
	AT5G65158
	AT5G52740
	AT5G65230
	AT5G53830
	AT5G53840
	AT5G54400
	AT5G54800
	AT5G55050
	AT5G65840
	AT5G57720
	AT5G65860
	AT5G60250
	AT5G60260
	AT5G60890
	AT5G61070
	AT5G66290
	AT5G66370
	AT5G61080
	AT5G61090
	AT5G61100
	AT5G66815
	AT5G66820
	AT5G61110
	AT5G64690
	AT5G64910
	AT5G65510
	AT5G67620
	6928

### Sheet: 2. Only late down vs H3K27me3
Supplemental Table 3: Selection of genes induced or repressed late (3d) or early (overlap of 3 h and 6h) in the cold, based on published data (Calixto et al., 2018). Asterisks indicate **** = P < 0.0001; *** = P < 0.001; ** = P < 0.01; * = P < 0.05 of the overlaps.
738	6928		223
Only late down	H3K27me3 targets		Only late down vs H3K27me3
AT1G01170	AT1G55370		AT3G11340
AT1G01190	AT2G45550		AT3G45140
AT1G01340	AT4G10520		AT1G33610
AT1G02800	AT3G01680		AT1G01340
AT1G02920	AT2G41970		AT1G19670
AT1G03210	AT1G54290		AT5G38420
AT1G03400	AT1G32010		AT3G56360
AT1G04980	AT1G06970		AT5G39020
AT1G05060	AT3G11340		AT5G07760
AT1G05135	AT3G14540		AT1G44130
AT1G05783	AT2G22980		AT5G38990
AT1G06160	AT3G26310		AT2G16380
AT1G06620	AT3G09620		AT3G25760
AT1G06640	AT1G22370		AT1G72000
AT1G07000	AT5G44495		AT1G22380
AT1G07350	AT5G24030		AT5G09710
AT1G08450	AT1G64670		AT2G23200
AT1G09080	AT1G24220		AT5G25250
AT1G09415	AT1G01980		AT1G56550
AT1G09932	AT1G56520		AT1G65790
AT1G10050	AT2G39240		AT1G79910
AT1G10340	AT1G78950		AT5G03435
AT1G10960	AT3G45140		AT3G47380
AT1G10990	AT4G36870		AT4G23310
AT1G11300	AT1G05270		AT3G47010
AT1G11330	AT1G74810		AT5G24210
AT1G12080	AT1G33610		AT3G53150
AT1G12230	AT2G24480		AT2G14560
AT1G12240	AT3G12970		AT3G57240
AT1G13430	AT3G19040		AT2G21850
AT1G13470	AT1G10270		AT2G15390
AT1G13750	AT3G28780		AT3G53280
AT1G13990	AT3G26240		AT1G34315
AT1G14120	AT3G26160		AT1G66090
AT1G14200	AT5G03640		AT4G04510
AT1G14240	AT1G32960		AT5G26260
AT1G14250	AT1G01340		AT5G46830
AT1G14360	AT1G04470		AT4G22690
AT1G14790	AT2G18340		AT3G26200
AT1G14880	AT4G14280		AT5G64120
AT1G15125	AT4G39490		AT5G44430
AT1G15670	AT5G18860		AT5G44420
AT1G15790	AT4G16690		AT2G44240
AT1G15890	AT1G19670		AT5G54610
AT1G16110	AT5G48400		AT1G26420
AT1G16260	AT3G45060		AT1G67000
AT1G16670	AT5G54062		AT5G61160
AT1G17147	AT5G06800		AT3G45130
AT1G17600	AT5G07571		AT4G23600
AT1G17610	AT5G38420		AT5G66690
AT1G17990	AT5G44260		AT2G03550
AT1G18020	AT1G32020		AT3G26830
AT1G18170	AT2G15080		AT3G25770
AT1G18410	AT1G64660		AT3G48280
AT1G18570	AT3G09130		AT5G51480
AT1G19250	AT2G18350		AT2G33080
AT1G19300	AT5G06520		AT3G22235
AT1G19350	AT3G56360		AT3G56060
AT1G19380	AT3G54520		AT1G79680
AT1G19670	AT5G13210		AT1G21550
AT1G19770	AT1G33770		AT1G66960
AT1G19960	AT2G17170		AT1G78460
AT1G20340	AT5G26110		AT2G25440
AT1G20350	AT5G48940		AT4G18250
AT1G20620	AT3G54510		AT3G01080
AT1G21100	AT5G39020		AT1G01190
AT1G21240	AT2G15660		AT4G14400
AT1G21250	AT1G29720		AT1G52800
AT1G21270	AT1G63370		AT3G48850
AT1G21520	AT3G01490		AT4G15975
AT1G21550	AT3G13830		AT1G14120
AT1G22380	AT5G07760		AT1G51860
AT1G23120	AT1G05540		AT2G32870
AT1G23840	AT5G46490		AT5G24160
AT1G23850	AT4G08360		AT5G18350
AT1G24140	AT2G24610		AT1G51890
AT1G24145	AT2G36750		AT4G22710
AT1G24147	AT1G27480		AT4G15280
AT1G24148	AT4G36700		AT4G15270
AT1G25230	AT2G47430		AT2G26010
AT1G25277	AT5G07570		AT2G26020
AT1G25400	AT5G39400		AT1G61120
AT1G25580	AT5G07572		AT2G32880
AT1G26420	AT5G42750		AT5G23660
AT1G26690	AT4G10510		AT3G23120
AT1G27290	AT1G63350		AT2G30770
AT1G28480	AT2G26420		AT5G24540
AT1G29240	AT4G31870		AT3G26790
AT1G29715	AT5G39010		AT2G43000
AT1G30420	AT1G44130		AT1G45201
AT1G30900	AT2G34990		AT4G11170
AT1G30910	AT4G31875		AT3G16430
AT1G31540	AT5G38990		AT1G79760
AT1G31580	AT3G15940		AT4G21840
AT1G31710	AT4G20940		AT3G45860
AT1G32640	AT1G80470		AT1G09932
AT1G33030	AT4G05360		AT1G19250
AT1G33610	AT4G28790		AT1G67330
AT1G33615	AT4G25580		AT1G70830
AT1G34180	AT5G48020		AT1G52190
AT1G34315	AT3G18810		AT5G24770
AT1G34420	AT2G29330		AT5G45970
AT1G35710	AT5G28470		AT2G29110
AT1G43775	AT4G10530		AT1G23120
AT1G44130	AT2G39010		AT1G69930
AT1G45145	AT2G16910		AT1G51270
AT1G45201	AT2G16380		AT4G08160
AT1G47520	AT3G26330		AT2G18690
AT1G48300	AT5G15680		AT1G24140
AT1G48430	AT2G13350		AT2G22330
AT1G49050	AT2G38500		AT3G23550
AT1G49700	AT1G78990		AT1G09080
AT1G49750	AT3G05610		AT1G73330
AT1G50740	AT3G25760		AT5G47590
AT1G51270	AT5G61280		AT3G46490
AT1G51760	AT1G72000		AT4G14390
AT1G51860	AT2G17010		AT5G09570
AT1G51890	AT1G22380		AT4G03450
AT1G52000	AT5G09730		AT3G09940
AT1G52030	AT4G05310		AT2G46140
AT1G52040	AT3G23870		AT5G19880
AT1G52190	AT2G07560		AT2G44570
AT1G52400	AT1G33860		AT3G09260
AT1G52410	AT1G30740		AT1G13430
AT1G52720	AT2G40340		AT2G46760
AT1G52800	AT1G79915		AT1G65985
AT1G53170	AT1G73310		AT4G16590
AT1G53180	AT1G47450		AT1G14880
AT1G53280	AT1G50180		AT5G24420
AT1G54020	AT4G00360		AT3G12500
AT1G54740	AT1G02570		AT2G24850
AT1G55310	AT4G11460		AT4G17860
AT1G55450	AT4G04830		AT1G30910
AT1G56120	AT1G63750		AT1G14240
AT1G56150	AT1G51500		AT4G22530
AT1G56220	AT3G28520		AT2G31110
AT1G56280	AT2G44380		AT5G45380
AT1G56550	AT3G28810		AT2G01520
AT1G57630	AT5G28030		AT1G70020
AT1G58130	AT5G60070		AT3G20460
AT1G58180	AT1G30800		AT2G27660
AT1G58225	AT1G55800		AT4G23680
AT1G58602	AT1G52880		AT2G39310
AT1G59580	AT2G10440		AT4G08770
AT1G59620	AT1G28040		AT2G37900
AT1G59960	AT4G10540		AT3G54150
AT1G60730	AT5G09710		AT3G12910
AT1G61120	AT2G23210		AT3G62860
AT1G61820	AT2G23530		AT3G13790
AT1G62660	AT1G29680		AT3G22231
AT1G63530	AT3G05602		AT2G39330
AT1G64065	AT3G02810		AT5G50950
AT1G64200	AT1G02540		AT4G11911
AT1G64360	AT4G00110		AT2G29130
AT1G65040	AT4G00050		AT5G57220
AT1G65486	AT3G52310		AT4G21850
AT1G65790	AT2G43440		AT4G15765
AT1G65845	AT2G21480		AT3G28890
AT1G65985	AT2G25540		AT2G32140
AT1G66090	AT1G27490		AT1G14250
AT1G66370	AT3G61970		AT1G73325
AT1G66465	AT1G22360		AT1G12080
AT1G66960	AT4G40080		AT3G50470
AT1G66970	AT1G62620		AT1G62660
AT1G67000	AT1G69480		AT3G23250
AT1G67330	AT4G16990		AT4G21380
AT1G67590	AT1G63360		AT3G16420
AT1G67810	AT1G17910		AT5G64870
AT1G68620	AT1G11810		AT1G64360
AT1G69410	AT1G26500		AT1G31710
AT1G69720	AT3G14300		AT5G42530
AT1G69730	AT1G74820		AT5G15500
AT1G69930	AT5G50630		AT3G12710
AT1G70020	AT3G17330		AT3G16530
AT1G70160	AT4G28780		AT4G13820
AT1G70520	AT4G28775		AT2G34810
AT1G70690	AT2G24680		AT3G29250
AT1G70830	AT2G28270		AT5G60490
AT1G72000	AT3G01880		AT4G37410
AT1G72150	AT5G05160		AT5G38280
AT1G72910	AT3G09140		AT5G38710
AT1G72930	AT2G20800		AT2G31020
AT1G73040	AT4G00600		AT2G32160
AT1G73066	AT2G23200		AT1G24147
AT1G73325	AT5G20710		AT1G61820
AT1G73330	AT3G10510		AT2G25510
AT1G74210	AT3G42800		AT1G66370
AT1G74300	AT4G05240		AT1G18570
AT1G74310	AT4G05230		AT1G52040
AT1G74440	AT5G28640		AT1G65486
AT1G74670	AT1G17810		AT1G68620
AT1G75220	AT3G55580		AT1G70690
AT1G75460	AT2G24580		AT2G04495
AT1G76080	AT1G02980		AT2G28210
AT1G77420	AT1G44478		AT2G41870
AT1G77490	AT2G02890		AT3G04181
AT1G78460	AT5G48090		AT3G09960
AT1G78550	AT1G20500		AT3G50770
AT1G79310	AT5G17050		AT3G52720
AT1G79450	AT1G55550		AT3G58200
AT1G79670	AT1G44970		AT4G10500
AT1G79680	AT3G58410		AT4G23670
AT1G79760	AT5G25250		AT4G37520
AT1G79910	AT2G14100		AT4G37530
AT2G01340	AT3G59180		AT5G13080
AT2G01520	AT2G32550		AT1G07000
AT2G02360	AT3G55870		AT1G18410
AT2G02930	AT5G13380		AT5G23820
AT2G03550	AT1G78955		AT1G25230
AT2G04110	AT1G20860		AT1G26690
AT2G04495	AT2G23180		AT1G53180
AT2G05950	AT5G58180		AT1G54020
AT2G06050	AT2G20570		AT1G67810
AT2G13790	AT2G36261		AT1G79450
AT2G14560	AT2G04070		AT2G01340
AT2G14878	AT5G03550		AT2G21770
AT2G14900	AT2G36790		AT3G13950
AT2G15040	AT5G59130		AT5G52120
AT2G15042	AT1G56410		AT3G52480
AT2G15390	AT5G18870		AT5G56840
AT2G15480	AT1G34580		AT4G29930
AT2G16380	AT2G04160		AT5G18600
AT2G16870	AT2G33020		AT5G64810
AT2G17040	AT4G11540		223
AT2G17120	AT3G48950
AT2G17880	AT5G60350
AT2G18660	AT3G48630
AT2G18690	AT3G22330
AT2G19590	AT1G59453
AT2G20260	AT2G39250
AT2G21770	AT1G46912
AT2G21850	AT4G15500
AT2G21970	AT5G41410
AT2G22330	AT3G63470
AT2G23200	AT1G56550
AT2G23680	AT4G28670
AT2G23770	AT4G10560
AT2G24160	AT1G65800
AT2G24165	AT3G58120
AT2G24600	AT1G65200
AT2G24850	AT1G18210
AT2G25297	AT2G29370
AT2G25440	AT3G42880
AT2G25510	AT2G32835
AT2G25605	AT2G04080
AT2G25650	AT4G19520
AT2G26010	AT5G50220
AT2G26020	AT5G07180
AT2G26150	AT1G45191
AT2G26440	AT3G28320
AT2G26740	AT5G20110
AT2G27660	AT5G46540
AT2G28160	AT1G64830
AT2G28210	AT4G11720
AT2G28570	AT4G05265
AT2G28940	AT4G05270
AT2G29110	AT4G05260
AT2G29130	AT1G65790
AT2G29460	AT1G51780
AT2G29720	AT5G50200
AT2G30250	AT5G28300
AT2G30770	AT3G02020
AT2G31020	AT4G38190
AT2G31110	AT3G45790
AT2G31585	AT3G57460
AT2G31880	AT3G24240
AT2G32140	AT1G68530
AT2G32160	AT3G44250
AT2G32290	AT5G44490
AT2G32680	AT2G19210
AT2G32870	AT2G14289
AT2G32880	AT1G28020
AT2G33080	AT1G28030
AT2G33580	AT1G79910
AT2G33810	AT5G02940
AT2G34810	AT5G06740
AT2G34940	AT1G16380
AT2G35210	AT2G01360
AT2G35950	AT5G37430
AT2G36120	AT2G18180
AT2G36355	AT3G28770
AT2G37340	AT1G68850
AT2G37830	AT3G57020
AT2G37900	AT4G19515
AT2G37920	AT5G36910
AT2G38470	AT1G68520
AT2G38870	AT1G08140
AT2G39210	AT1G20290
AT2G39310	AT2G36780
AT2G39330	AT5G03435
AT2G39420	AT5G25230
AT2G40320	AT1G57590
AT2G40600	AT5G25020
AT2G41090	AT5G25030
AT2G41100	AT5G25310
AT2G41870	AT2G22950
AT2G42690	AT2G22960
AT2G42760	AT5G39000
AT2G43000	AT3G14570
AT2G43530	AT2G35765
AT2G43550	AT5G38080
AT2G43970	AT3G47540
AT2G44240	AT1G71770
AT2G44290	AT1G69160
AT2G44570	AT4G15040
AT2G45510	AT3G45510
AT2G45740	AT1G56530
AT2G45920	AT2G33385
AT2G46140	AT2G05360
AT2G46430	AT1G23410
AT2G46440	AT1G54560
AT2G46610	AT1G49790
AT2G46760	AT5G01330
AT2G47130	AT1G12740
AT2G47190	AT1G03495
AT2G47730	AT3G28321
AT3G01080	AT4G38880
AT3G01290	AT2G21490
AT3G01500	AT1G69470
AT3G02885	AT2G44370
AT3G03000	AT3G11990
AT3G03450	AT3G47380
AT3G03470	AT1G31270
AT3G03855	AT5G21030
AT3G04181	AT2G24130
AT3G04210	AT5G45540
AT3G04480	AT1G62630
AT3G04717	AT1G67640
AT3G04720	AT3G56290
AT3G04854	AT3G32030
AT3G04960	AT1G59077
AT3G05160	AT3G13403
AT3G06420	AT1G06980
AT3G07215	AT3G27720
AT3G07580	AT4G23310
AT3G08870	AT2G27010
AT3G09260	AT5G44850
AT3G09490	AT3G28820
AT3G09790	AT4G10695
AT3G09830	AT2G24490
AT3G09940	AT4G25590
AT3G09960	AT2G37790
AT3G10010	AT5G37050
AT3G10200	AT5G59220
AT3G10320	AT5G52090
AT3G10740	AT1G49920
AT3G10985	AT4G08670
AT3G11000	AT1G78860
AT3G11010	AT1G59500
AT3G11090	AT3G28020
AT3G11340	AT5G43520
AT3G11840	AT1G34575
AT3G12040	AT5G01320
AT3G12500	AT1G43171
AT3G12710	AT1G58050
AT3G12910	AT2G27120
AT3G13433	AT5G59110
AT3G13437	AT5G59120
AT3G13610	AT1G67170
AT3G13790	AT2G01370
AT3G13850	AT2G23190
AT3G13950	AT4G00610
AT3G14280	AT1G11990
AT3G14620	AT3G01329
AT3G14760	AT3G58440
AT3G14840	AT5G04530
AT3G16420	AT3G48960
AT3G16430	AT3G09380
AT3G16470	AT2G29760
AT3G16530	AT4G03500
AT3G16770	AT3G22350
AT3G16990	AT1G11980
AT3G17700	AT1G10680
AT3G18890	AT4G16090
AT3G19010	AT4G16095
AT3G20460	AT3G47400
AT3G20470	AT4G16080
AT3G20600	AT3G45555
AT3G20810	AT2G27000
AT3G21260	AT3G26320
AT3G21780	AT3G12000
AT3G22231	AT3G47010
AT3G22235	AT5G25610
AT3G22420	AT5G24210
AT3G22880	AT5G07410
AT3G23010	AT5G50520
AT3G23110	AT5G44550
AT3G23120	AT5G37420
AT3G23240	AT5G58820
AT3G23250	AT4G02190
AT3G23550	AT3G53150
AT3G24100	AT1G57650
AT3G25010	AT2G40550
AT3G25020	AT4G17770
AT3G25070	AT3G29060
AT3G25290	AT5G54550
AT3G25760	AT2G33640
AT3G25770	AT5G20100
AT3G26170	AT5G37640
AT3G26200	AT2G29590
AT3G26210	AT3G45260
AT3G26220	AT1G31400
AT3G26230	AT3G23270
AT3G26450	AT1G55560
AT3G26500	AT5G55330
AT3G26790	AT4G26930
AT3G26830	AT1G35180
AT3G27940	AT1G35181
AT3G28540	AT3G26147
AT3G28890	AT3G26150
AT3G28930	AT1G51805
AT3G28940	AT2G40330
AT3G29240	AT1G03340
AT3G29250	AT1G04580
AT3G29575	AT2G14560
AT3G30214	AT4G08878
AT3G44320	AT2G35700
AT3G44860	AT3G52320
AT3G45130	AT1G06100
AT3G45140	AT3G24270
AT3G45290	AT4G01930
AT3G45310	AT3G43180
AT3G45730	AT5G34780
AT3G45860	AT2G25240
AT3G46490	AT5G26100
AT3G46780	AT3G49130
AT3G47010	AT4G10465
AT3G47090	AT4G39010
AT3G47380	AT2G20330
AT3G47480	AT3G15880
AT3G47570	AT1G28690
AT3G47875	AT1G01400
AT3G48080	AT1G01410
AT3G48090	AT1G01420
AT3G48280	AT3G44120
AT3G48590	AT4G14140
AT3G48650	AT4G03298
AT3G48850	AT1G21540
AT3G50210	AT2G36760
AT3G50280	AT3G57240
AT3G50470	AT1G55790
AT3G50480	AT3G51570
AT3G50770	AT3G14510
AT3G50800	AT3G14490
AT3G50950	AT3G14480
AT3G51330	AT3G14520
AT3G51340	AT4G25930
AT3G51440	AT1G10220
AT3G51450	AT3G28380
AT3G51890	AT5G17980
AT3G51960	AT2G26560
AT3G52480	AT3G09450
AT3G52720	AT2G28040
AT3G53150	AT3G45710
AT3G53280	AT2G29060
AT3G53370	AT1G18280
AT3G53670	AT2G23760
AT3G54150	AT3G51420
AT3G54260	AT2G21850
AT3G55950	AT1G77830
AT3G55990	AT2G35215
AT3G56060	AT2G14290
AT3G56200	AT3G61150
AT3G56360	AT5G64780
AT3G56400	AT3G21690
AT3G56410	AT1G62030
AT3G56710	AT2G46490
AT3G57240	AT4G04500
AT3G57330	AT1G22760
AT3G58200	AT2G43920
AT3G60130	AT5G36260
AT3G60415	AT4G15990
AT3G60420	AT2G04480
AT3G60966	AT4G20100
AT3G61210	AT5G61740
AT3G61280	AT2G35000
AT3G62600	AT3G29030
AT3G62860	AT5G35715
AT3G63380	AT1G50760
AT4G00240	AT1G01390
AT4G00700	AT2G13950
AT4G00960	AT3G59580
AT4G00970	AT2G29750
AT4G01026	AT3G45690
AT4G01610	AT3G45700
AT4G01700	AT3G26280
AT4G02520	AT3G26290
AT4G03110	AT3G50740
AT4G03450	AT1G31090
AT4G04510	AT4G38870
AT4G04695	AT3G57160
AT4G05180	AT4G28800
AT4G08160	AT4G28811
AT4G08470	AT2G36260
AT4G08770	AT2G36255
AT4G10500	AT5G18990
AT4G11000	AT5G18890
AT4G11170	AT2G27370
AT4G11521	AT1G65180
AT4G11530	AT1G65190
AT4G11840	AT5G20630
AT4G11890	AT1G20680
AT4G11900	AT5G45840
AT4G11911	AT1G50310
AT4G11960	AT1G26410
AT4G12010	AT5G26310
AT4G12400	AT1G56540
AT4G13040	AT1G31600
AT4G13510	AT2G29380
AT4G13820	AT5G39470
AT4G13900	AT1G52940
AT4G14365	AT5G64790
AT4G14380	AT4G12920
AT4G14390	AT2G15390
AT4G14400	AT1G15310
AT4G14610	AT3G55710
AT4G14716	AT3G45680
AT4G15260	AT5G25320
AT4G15270	AT3G30842
AT4G15280	AT1G29670
AT4G15440	AT3G23140
AT4G15765	AT2G15370
AT4G15975	AT4G32500
AT4G16590	AT2G02300
AT4G16870	AT2G02310
AT4G17340	AT2G02320
AT4G17470	AT4G39580
AT4G17500	AT1G17800
AT4G17788	AT4G18050
AT4G17860	AT5G63750
AT4G18197	AT5G05840
AT4G18205	AT2G18190
AT4G18250	AT5G37650
AT4G18253	AT5G51950
AT4G18440	AT5G64770
AT4G18490	AT1G51810
AT4G19370	AT1G78815
AT4G19660	AT2G29100
AT4G20110	AT1G11270
AT4G21230	AT2G16120
AT4G21380	AT5G10230
AT4G21534	AT2G27385
AT4G21650	AT2G20805
AT4G21840	AT1G19160
AT4G21850	AT4G30230
AT4G22305	AT5G49270
AT4G22530	AT1G62320
AT4G22690	AT4G37980
AT4G22710	AT3G53280
AT4G23130	AT1G22420
AT4G23140	AT1G34315
AT4G23160	AT3G27710
AT4G23170	AT1G24265
AT4G23180	AT2G31480
AT4G23190	AT2G31470
AT4G23215	AT2G31460
AT4G23220	AT1G26240
AT4G23230	AT1G22340
AT4G23270	AT5G61720
AT4G23310	AT5G61730
AT4G23320	AT2G13620
AT4G23400	AT1G21530
AT4G23470	AT1G05460
AT4G23600	AT3G19160
AT4G23610	AT2G16810
AT4G23670	AT5G62280
AT4G23680	AT1G64950
AT4G23900	AT1G66570
AT4G24970	AT5G44770
AT4G25070	AT4G34380
AT4G26070	AT5G37040
AT4G26090	AT1G66090
AT4G27740	AT3G43190
AT4G27860	AT2G14700
AT4G28490	AT2G19220
AT4G29890	AT3G47543
AT4G29930	AT2G04570
AT4G31355	AT4G11490
AT4G31500	AT1G23530
AT4G32340	AT1G23540
AT4G34630	AT2G36770
AT4G35480	AT3G29380
AT4G36150	AT1G14100
AT4G37010	AT4G04510
AT4G37030	AT1G65770
AT4G37410	AT1G65760
AT4G37520	AT3G12410
AT4G37530	AT4G25530
AT4G38540	AT3G28790
AT4G38550	AT4G29620
AT4G38560	AT3G47050
AT4G38840	AT4G08040
AT4G39830	AT2G14440
AT5G01015	AT5G44894
AT5G01250	AT5G13350
AT5G01550	AT5G26260
AT5G01610	AT2G16210
AT5G02230	AT2G16220
AT5G02690	AT2G16200
AT5G02780	AT5G46830
AT5G03435	AT3G12977
AT5G03630	AT2G12190
AT5G04330	AT3G60670
AT5G04490	AT5G47980
AT5G05320	AT3G04570
AT5G05460	AT1G74110
AT5G07100	AT2G02690
AT5G07760	AT4G23520
AT5G07770	AT4G08990
AT5G07860	AT1G55570
AT5G08185	AT2G43580
AT5G08240	AT1G48730
AT5G08760	AT1G48720
AT5G09290	AT2G26050
AT5G09570	AT1G58766
AT5G09710	AT1G55030
AT5G10250	AT2G24670
AT5G10300	AT1G55020
AT5G10695	AT5G40780
AT5G10740	AT5G43340
AT5G12110	AT1G64780
AT5G13080	AT4G22690
AT5G14120	AT1G22150
AT5G15500	AT4G00730
AT5G15530	AT3G29791
AT5G16170	AT2G24740
AT5G16370	AT5G23270
AT5G16660	AT4G08730
AT5G18350	AT4G08740
AT5G18470	AT4G37400
AT5G18490	AT1G15330
AT5G18600	AT3G19940
AT5G18670	AT5G48040
AT5G18780	AT3G05960
AT5G19230	AT5G36110
AT5G19240	AT3G13540
AT5G19860	AT1G30760
AT5G19880	AT1G22710
AT5G21020	AT3G11370
AT5G23240	AT3G11380
AT5G23660	AT3G11385
AT5G23820	AT4G16050
AT5G23860	AT3G29636
AT5G24160	AT5G44306
AT5G24210	AT5G44310
AT5G24290	AT1G19390
AT5G24420	AT2G23250
AT5G24530	AT2G23240
AT5G24540	AT3G29431
AT5G24770	AT3G29430
AT5G25250	AT3G55110
AT5G25440	AT4G37970
AT5G25450	AT5G61610
AT5G25910	AT4G15755
AT5G25930	AT5G20670
AT5G26170	AT5G39490
AT5G26260	AT1G48740
AT5G26690	AT3G25270
AT5G27060	AT1G10385
AT5G36930	AT4G21020
AT5G38250	AT4G21010
AT5G38280	AT1G66650
AT5G38410	AT2G45970
AT5G38420	AT2G13680
AT5G38710	AT2G17160
AT5G38900	AT1G25300
AT5G38990	AT3G26200
AT5G39020	AT4G01770
AT5G39450	AT3G28830
AT5G40020	AT3G22142
AT5G40450	AT2G33420
AT5G40690	AT1G31390
AT5G41120	AT1G08150
AT5G41160	AT4G17800
AT5G41740	AT3G49270
AT5G41750	AT1G07850
AT5G42530	AT3G01900
AT5G43830	AT5G36150
AT5G44070	AT5G26250
AT5G44420	AT5G37060
AT5G44430	AT5G37460
AT5G44820	AT3G46410
AT5G45000	AT3G46400
AT5G45380	AT1G22570
AT5G45440	AT5G65320
AT5G45490	AT2G47030
AT5G45510	AT3G19430
AT5G45970	AT4G15740
AT5G46440	AT4G10160
AT5G46830	AT4G08550
AT5G47590	AT3G58960
AT5G48380	AT2G25150
AT5G48440	AT3G25280
AT5G48657	AT2G26960
AT5G48740	AT5G48510
AT5G50950	AT2G35585
AT5G51440	AT2G35580
AT5G51465	AT4G03570
AT5G51480	AT2G19200
AT5G52120	AT2G24710
AT5G52540	AT3G26250
AT5G52640	AT2G05850
AT5G52750	AT5G20690
AT5G52760	AT1G50870
AT5G53160	AT5G63180
AT5G53220	AT1G64235
AT5G53550	AT4G22440
AT5G54610	AT5G40420
AT5G54860	AT1G31640
AT5G55170	AT4G25790
AT5G55460	AT4G25780
AT5G56840	AT3G13390
AT5G57220	AT5G64120
AT5G58940	AT5G55893
AT5G59570	AT5G55890
AT5G59662	AT3G59230
AT5G59670	AT2G29250
AT5G59960	AT2G25340
AT5G60280	AT2G25330
AT5G60360	AT2G05520
AT5G60490	AT3G58950
AT5G60800	AT4G15400
AT5G60900	AT3G29560
AT5G60950	AT2G14510
AT5G61010	AT4G01500
AT5G61160	AT1G31690
AT5G61250	AT3G53640
AT5G61900	AT2G46495
AT5G62720	AT3G22120
AT5G64120	AT2G12646
AT5G64800	AT5G55880
AT5G64810	AT1G52490
AT5G64870	AT5G56369
AT5G66040	AT5G56370
AT5G66690	AT5G44430
AT5G66910	AT5G44440
AT5G67450	AT5G44420
ATMG00250	AT2G44240
738	AT2G26950
	AT5G54610
	AT4G15396
	AT4G10410
	AT3G27150
	AT4G19940
	AT3G59240
	AT1G35890
	AT1G31670
	AT5G42591
	AT5G48100
	AT1G08160
	AT4G19800
	AT4G15870
	AT2G25370
	AT2G30220
	AT1G66640
	AT1G66630
	AT5G50300
	AT1G66060
	AT4G26340
	AT4G26330
	AT4G33720
	AT5G38340
	AT1G20990
	AT4G29640
	AT4G29630
	AT1G26420
	AT2G22145
	AT5G59510
	AT5G59520
	AT3G18330
	AT1G67000
	AT1G48910
	AT3G18320
	AT4G10780
	AT3G22640
	AT3G25260
	AT3G25265
	AT5G43360
	AT1G17770
	AT4G26200
	AT3G48620
	AT1G62170
	AT1G14940
	AT4G08868
	AT4G16008
	AT2G25360
	AT4G16260
	AT1G68825
	AT3G21500
	AT4G12190
	AT4G36260
	AT3G20960
	AT3G20950
	AT3G20940
	AT1G49120
	AT4G13266
	AT1G51920
	AT1G51915
	AT1G51913
	AT1G14950
	AT1G14960
	AT2G24720
	AT1G05580
	AT1G76500
	AT1G26400
	AT4G09100
	AT4G09110
	AT4G09120
	AT3G24280
	AT3G24290
	AT2G17590
	AT4G11750
	AT5G04210
	AT1G64910
	AT1G64900
	AT1G32030
	AT2G29090
	AT5G01040
	AT1G08090
	AT4G16560
	AT4G16550
	AT4G12950
	AT5G38120
	AT2G28860
	AT4G12150
	AT3G30210
	AT4G12170
	AT3G61290
	AT5G17030
	AT5G56860
	AT2G17060
	AT1G35290
	AT4G35370
	AT3G62850
	AT2G42550
	AT2G42560
	AT4G06534
	AT5G17040
	AT2G36560
	AT1G48690
	AT1G48700
	AT1G02180
	AT5G61160
	AT2G28170
	AT4G15360
	AT2G40050
	AT1G20135
	AT4G08840
	AT1G33890
	AT1G66050
	AT3G28390
	AT2G40170
	AT1G30730
	AT1G30720
	AT4G11310
	AT5G06990
	AT1G18860
	AT3G24600
	AT4G00120
	AT1G19900
	AT1G50610
	AT1G56400
	AT5G60060
	AT1G65170
	AT2G04930
	AT2G18880
	AT4G19930
	AT5G50620
	AT5G39460
	AT1G53360
	AT3G13400
	AT1G10380
	AT1G11740
	AT1G55430
	AT5G39560
	AT1G46840
	AT5G01080
	AT2G46870
	AT4G15390
	AT2G16230
	AT4G01925
	AT5G56490
	AT5G56480
	AT5G56470
	AT5G20470
	AT4G02180
	AT1G58037
	AT2G40560
	AT5G01690
	AT2G02640
	AT2G02650
	AT4G19730
	AT5G58860
	AT5G58850
	AT1G57570
	AT1G71380
	AT1G71370
	AT5G56560
	AT2G14070
	AT5G49680
	AT3G45130
	AT2G25160
	AT5G59930
	AT5G23035
	AT5G23030
	AT5G24230
	AT1G54550
	AT5G07210
	AT5G48060
	AT2G23590
	AT2G23580
	AT3G01270
	AT4G15980
	AT5G47000
	AT4G39590
	AT4G19925
	AT2G16835
	AT4G22410
	AT1G54040
	AT5G37470
	AT3G53290
	AT3G53294
	AT3G53300
	AT3G44710
	AT3G44704
	AT5G17730
	AT3G24610
	AT5G26120
	AT2G02680
	AT4G29370
	AT4G10220
	AT4G32490
	AT1G08100
	AT5G02890
	AT5G02920
	AT5G02930
	AT3G44326
	AT1G71890
	AT5G07540
	AT5G07560
	AT5G07550
	AT5G39471
	AT1G16400
	AT1G16390
	AT4G23600
	AT4G23590
	AT3G49460
	AT3G49450
	AT3G30260
	AT5G25960
	AT3G28270
	AT3G28280
	AT2G33780
	AT3G43890
	AT3G50160
	AT5G41900
	AT3G61400
	AT3G10845
	AT3G24300
	AT1G26390
	AT1G28700
	AT5G26000
	AT3G46370
	AT1G04450
	AT4G10700
	AT1G77340
	AT5G66690
	AT1G67455
	AT3G44810
	AT4G00400
	AT3G25180
	AT5G58460
	AT2G31920
	AT4G00920
	AT2G28850
	AT2G03150
	AT3G17060
	AT2G18540
	AT5G36140
	AT2G30210
	AT5G27870
	AT4G33230
	AT4G13261
	AT2G23100
	AT2G19070
	AT5G42600
	AT1G47786
	AT1G47790
	AT1G47800
	AT5G47990
	AT2G19060
	AT2G30310
	AT2G15020
	AT3G58060
	AT1G05800
	AT5G45220
	AT2G40220
	AT5G39550
	AT5G25620
	AT5G43350
	AT5G35110
	AT4G27420
	AT1G66100
	AT5G45230
	AT2G25450
	AT1G23200
	AT4G22390
	AT4G22400
	AT1G64340
	AT1G26510
	AT3G32047
	AT1G06360
	AT2G03550
	AT5G50470
	AT3G55370
	AT2G03160
	AT5G43760
	AT5G43755
	AT2G42470
	AT5G59940
	AT1G35550
	AT2G29950
	AT3G28291
	AT3G28290
	AT4G19240
	AT5G38670
	AT5G38660
	AT5G38680
	AT1G29860
	AT2G33880
	AT1G65870
	AT4G22700
	AT5G39280
	AT5G39540
	AT2G31770
	AT1G01030
	AT5G54350
	AT3G52020
	AT1G33920
	AT2G41280
	AT5G25980
	AT5G25990
	AT4G08620
	AT5G43040
	AT2G18620
	AT3G42960
	AT3G26830
	AT3G10280
	AT1G43640
	AT1G43630
	AT5G46880
	AT2G02620
	AT2G27420
	AT5G64100
	AT4G16930
	AT5G43370
	AT1G71880
	AT3G03480
	AT3G22345
	AT3G25770
	AT3G21940
	AT5G26620
	AT3G55700
	AT2G29930
	AT2G35930
	AT4G12050
	AT2G23230
	AT2G14670
	AT1G51870
	AT5G63560
	AT5G04680
	AT5G04690
	AT1G34510
	AT4G05490
	AT4G05350
	AT4G05340
	AT5G38240
	AT1G64290
	AT1G01120
	AT2G17600
	AT1G49330
	AT5G11540
	AT3G62170
	AT5G19700
	AT5G52830
	AT3G27250
	AT5G37620
	AT3G16590
	AT3G16580
	AT1G49270
	AT1G49260
	AT3G21790
	AT5G36100
	AT2G30690
	AT2G21060
	AT2G34110
	AT1G48745
	AT2G29040
	AT3G20580
	AT5G49130
	AT4G29650
	AT1G34050
	AT2G04090
	AT5G50480
	AT2G14960
	AT5G42230
	AT1G57580
	AT2G16290
	AT2G23260
	AT2G10940
	AT2G45190
	AT3G46800
	AT4G13263
	AT4G24644
	AT4G24640
	AT4G24650
	AT1G33930
	AT1G67260
	AT2G17310
	AT5G33340
	AT2G20875
	AT4G22680
	AT2G02630
	AT4G15610
	AT3G48280
	AT3G48290
	AT1G05280
	AT3G21720
	AT3G46810
	AT4G39000
	AT5G26050
	AT4G12490
	AT4G22060
	AT3G30280
	AT5G49180
	AT5G26080
	AT5G26070
	AT5G26060
	AT5G24960
	AT2G03740
	AT5G44160
	AT1G63560
	AT1G63570
	AT5G24190
	AT5G39480
	AT1G20132
	AT3G44080
	AT5G15660
	AT5G15670
	AT1G52470
	AT4G09440
	AT4G09450
	AT2G26250
	AT5G28630
	AT4G18350
	AT4G03160
	AT4G03170
	AT4G03165
	AT3G28300
	AT3G54340
	AT4G33850
	AT4G33860
	AT5G55080
	AT3G44930
	AT3G44920
	AT3G44910
	AT5G45210
	AT4G01340
	AT5G48000
	AT5G59090
	AT1G64870
	AT4G20200
	AT4G20190
	AT2G30240
	AT5G26114
	AT2G02450
	AT1G20795
	AT1G20790
	AT5G54585
	AT5G54370
	AT3G21800
	AT5G28960
	AT4G19740
	AT1G33020
	AT5G43030
	AT1G31880
	AT2G30090
	AT3G01015
	AT3G20993
	AT3G20980
	AT5G51470
	AT5G51490
	AT5G51480
	AT2G17070
	AT2G17080
	AT2G17090
	AT1G20130
	AT1G44224
	AT5G24070
	AT1G48980
	AT2G30300
	AT5G45530
	AT4G18790
	AT5G23960
	AT5G23970
	AT1G59790
	AT2G16005
	AT4G16920
	AT5G16580
	AT2G18140
	AT1G70970
	AT4G39745
	AT4G39753
	AT4G39756
	AT4G39750
	AT1G26720
	AT3G45540
	AT3G45530
	AT2G14500
	AT3G46240
	AT5G02980
	AT5G02990
	AT5G03010
	AT5G03000
	AT2G47780
	AT2G44550
	AT2G44560
	AT5G46877
	AT3G02150
	AT2G32830
	AT2G02610
	AT5G28690
	AT5G28680
	AT3G05450
	AT3G05440
	AT1G80540
	AT5G22910
	AT2G07140
	AT1G60250
	AT1G33910
	AT1G33900
	AT2G04680
	AT2G42480
	AT1G63330
	AT1G63320
	AT4G13410
	AT3G51560
	AT5G38030
	AT1G77650
	AT3G43829
	AT3G45560
	AT3G45570
	AT1G30350
	AT3G31051
	AT3G31068
	AT5G17090
	AT5G17080
	AT5G17100
	AT3G58450
	AT1G62940
	AT5G25810
	AT1G79250
	AT1G27550
	AT1G27540
	AT1G14549
	AT3G03260
	AT1G21860
	AT4G18540
	AT5G42590
	AT1G60280
	AT1G60320
	AT1G60300
	AT1G64070
	AT3G52670
	AT3G44840
	AT2G33080
	AT1G66720
	AT2G29220
	AT3G48270
	AT3G29590
	AT1G31310
	AT4G11385
	AT4G11390
	AT4G11393
	AT1G03790
	AT5G37970
	AT1G34047
	AT4G37770
	AT1G24400
	AT5G23260
	AT5G43110
	AT5G61605
	AT1G20740
	AT3G22235
	AT2G28630
	AT5G07060
	AT5G61700
	AT5G61690
	AT2G44540
	AT3G52000
	AT3G52010
	AT3G56060
	AT3G27500
	AT3G27490
	AT3G27503
	AT1G23690
	AT1G23680
	AT3G49770
	AT5G38450
	AT1G79680
	AT2G38230
	AT2G38240
	AT4G20210
	AT2G23171
	AT1G49100
	AT5G50700
	AT3G52450
	AT1G28695
	AT1G22600
	AT4G08867
	AT2G04032
	AT2G28020
	AT2G28030
	AT1G79860
	AT1G79850
	AT1G79840
	AT5G02460
	AT1G21550
	AT3G29050
	AT4G23090
	AT1G26945
	AT2G04100
	AT2G39040
	AT2G39030
	AT2G16300
	AT1G60400
	AT4G22070
	AT5G02340
	AT5G02350
	AT1G52680
	AT3G58070
	AT3G58080
	AT2G26410
	AT4G21750
	AT1G56360
	AT4G19820
	AT4G19810
	AT3G18550
	AT3G26140
	AT3G26190
	AT3G17560
	AT3G17570
	AT5G18880
	AT3G24780
	AT4G38590
	AT5G51530
	AT1G66960
	AT1G66950
	AT5G25950
	AT2G47040
	AT1G34650
	AT4G24980
	AT1G60340
	AT1G60380
	AT1G60360
	AT1G60350
	AT1G60370
	AT2G16190
	AT1G78450
	AT1G78460
	AT4G11320
	AT5G01900
	AT1G51220
	AT5G50830
	AT2G46750
	AT3G55590
	AT5G62730
	AT3G11160
	AT1G51850
	AT1G51840
	AT1G48190
	AT5G28520
	AT5G20230
	AT4G20095
	AT4G04890
	AT1G11600
	AT1G63206
	AT1G08135
	AT1G57565
	AT1G78980
	AT1G51190
	AT3G55100
	AT2G30670
	AT1G49930
	AT5G39310
	AT5G39300
	AT5G41820
	AT5G41830
	AT3G52810
	AT3G52820
	AT5G50510
	AT5G50500
	AT4G21366
	AT4G21370
	AT2G20620
	AT1G33730
	AT1G33710
	AT1G33720
	AT1G33709
	AT5G45830
	AT1G02390
	AT5G26010
	AT1G52070
	AT1G30930
	AT1G63930
	AT2G28220
	AT5G66390
	AT5G66400
	AT5G24150
	AT5G51500
	AT2G14760
	AT4G19750
	AT5G39430
	AT5G11050
	AT3G03670
	AT2G25440
	AT4G13190
	AT5G22170
	AT4G33710
	AT1G77655
	AT1G66220
	AT1G52690
	AT3G15830
	AT3G15840
	AT2G02700
	AT1G66210
	AT5G07000
	AT1G51010
	AT1G53690
	AT4G18860
	AT5G56390
	AT2G28010
	AT3G12460
	AT3G12430
	AT3G12470
	AT3G12440
	AT3G07820
	AT3G07830
	AT3G07840
	AT3G17320
	AT3G25490
	AT5G24155
	AT5G40350
	AT1G20730
	AT3G21210
	AT3G21200
	AT1G69150
	AT2G16130
	AT3G05370
	AT5G14860
	AT2G42170
	AT4G27330
	AT5G08090
	AT4G11770
	AT3G27785
	AT5G19640
	AT5G54250
	AT5G54240
	AT5G09750
	AT1G24590
	AT1G35170
	AT1G33925
	AT2G02290
	AT1G33090
	AT1G62530
	AT2G03170
	AT2G03180
	AT1G71290
	AT1G35440
	AT3G44090
	AT1G69120
	AT1G69100
	AT2G04830
	AT4G25820
	AT1G54860
	AT1G54870
	AT1G66320
	AT2G40450
	AT2G22940
	AT3G27480
	AT3G27473
	AT4G01720
	AT1G57800
	AT4G01350
	AT5G51800
	AT1G47350
	AT4G18250
	AT3G55130
	AT5G35830
	AT3G17530
	AT3G17550
	AT3G17540
	AT4G19720
	AT3G49020
	AT3G49010
	AT3G20750
	AT3G01080
	AT4G15330
	AT1G01190
	AT5G48050
	AT3G46340
	AT3G46350
	AT3G46360
	AT1G53830
	AT5G46310
	AT1G35880
	AT4G01520
	AT2G23800
	AT1G75910
	AT5G07040
	AT5G07050
	AT2G22180
	AT2G22170
	AT1G19890
	AT1G20120
	AT5G09490
	AT5G09480
	AT4G14400
	AT4G05470
	AT1G55420
	AT2G33160
	AT2G28085
	AT4G11730
	AT3G17520
	AT4G01180
	AT5G22390
	AT5G43120
	AT1G64255
	AT5G39420
	AT1G52480
	AT1G65860
	AT1G28650
	AT1G28670
	AT1G28660
	AT1G28640
	AT1G28160
	AT1G28170
	AT1G65340
	AT1G65330
	AT2G15327
	AT5G22570
	AT2G33070
	AT1G52800
	AT2G04220
	AT5G56400
	AT4G16530
	AT1G72290
	AT3G50150
	AT3G50140
	AT1G49190
	AT4G03566
	AT3G49040
	AT5G15040
	AT3G46420
	AT3G29110
	AT5G17120
	AT5G17110
	AT2G32530
	AT2G32540
	AT3G43710
	AT1G51330
	AT5G04960
	AT5G04970
	AT1G51000
	AT3G11390
	AT2G21930
	AT2G28180
	AT1G63210
	AT5G25390
	AT5G26090
	AT2G48130
	AT2G48140
	AT2G40440
	AT3G02620
	AT5G40330
	AT2G29000
	AT3G29800
	AT5G57380
	AT3G44830
	AT5G25860
	AT5G25870
	AT5G25850
	AT1G15680
	AT1G02620
	AT1G56630
	AT3G17140
	AT3G17150
	AT3G58400
	AT2G02080
	AT1G26250
	AT1G44191
	AT1G44180
	AT5G28160
	AT4G03565
	AT5G41420
	AT3G27510
	AT2G29600
	AT3G47600
	AT5G24220
	AT5G01680
	AT1G60090
	AT5G53210
	AT3G46900
	AT3G61035
	AT5G16080
	AT5G64110
	AT1G23320
	AT3G53650
	AT3G32040
	AT4G13955
	AT3G10000
	AT5G25400
	AT3G22490
	AT1G64930
	AT5G02360
	AT2G22040
	AT2G22030
	AT2G22055
	AT2G22050
	AT3G22500
	AT4G23580
	AT2G18460
	AT5G46990
	AT3G23130
	AT3G20760
	AT4G22810
	AT2G46740
	AT1G12960
	AT1G47390
	AT4G35120
	AT3G48850
	AT3G52740
	AT2G46770
	AT2G05410
	AT1G26310
	AT1G26320
	AT1G43020
	AT1G43010
	AT5G23980
	AT2G35612
	AT2G34360
	AT5G57520
	AT3G09220
	AT2G22060
	AT4G04090
	AT4G08450
	AT1G64940
	AT3G28345
	AT1G22090
	AT5G26130
	AT3G29635
	AT2G28810
	AT3G47040
	AT3G47030
	AT3G47020
	AT1G28450
	AT5G07200
	AT1G45100
	AT3G10580
	AT3G10585
	AT1G34490
	AT1G34500
	AT1G34480
	AT5G24140
	AT5G24130
	AT4G10350
	AT3G26940
	AT5G24950
	AT3G25750
	AT1G62700
	AT1G32430
	AT1G32420
	AT4G15310
	AT1G33760
	AT1G33750
	AT2G41290
	AT2G31081
	AT2G04230
	AT1G35365
	AT2G31910
	AT5G25840
	AT3G43860
	AT2G05510
	AT2G05500
	AT2G47530
	AT2G47540
	AT5G45640
	AT4G15975
	AT3G46260
	AT3G46270
	AT2G40210
	AT1G14120
	AT1G22080
	AT1G14550
	AT1G64295
	AT1G31885
	AT3G45280
	AT2G03040
	AT1G49250
	AT4G14465
	AT3G22000
	AT3G21990
	AT3G21970
	AT3G21960
	AT3G21980
	AT3G21950
	AT3G45000
	AT1G79430
	AT2G25980
	AT5G46820
	AT5G35917
	AT1G12490
	AT5G09470
	AT5G41250
	AT1G22000
	AT1G21990
	AT1G09550
	AT5G17740
	AT5G17750
	AT5G06170
	AT4G31950
	AT4G37990
	AT5G37900
	AT5G37910
	AT1G29000
	AT1G55440
	AT1G52120
	AT4G19760
	AT4G19770
	AT5G23989
	AT5G23990
	AT3G04370
	AT1G51860
	AT4G15350
	AT5G49250
	AT4G13490
	AT4G13260
	AT5G38350
	AT1G67100
	AT4G13420
	AT1G68610
	AT2G42090
	AT1G68040
	AT1G08465
	AT2G37540
	AT2G37530
	AT5G37210
	AT5G37211
	AT5G37200
	AT2G47870
	AT2G47880
	AT4G12960
	AT3G29260
	AT4G34250
	AT1G60980
	AT1G16940
	AT5G28180
	AT2G43220
	AT2G30680
	AT5G62330
	AT5G22470
	AT4G26920
	AT1G47730
	AT5G19580
	AT1G55700
	AT2G17950
	AT1G51490
	AT4G15370
	AT3G26120
	AT2G32870
	AT2G02770
	AT1G63340
	AT5G16710
	AT1G12950
	AT4G27190
	AT5G17960
	AT5G17970
	AT1G66540
	AT1G66390
	AT5G24550
	AT5G16500
	AT1G45063
	AT1G62510
	AT5G37920
	AT5G07260
	AT1G76240
	AT1G76250
	AT5G24160
	AT1G67450
	AT1G16930
	AT5G24240
	AT2G22750
	AT5G45200
	AT2G19610
	AT2G01240
	AT5G50770
	AT3G26270
	AT5G06710
	AT2G24510
	AT1G28310
	AT4G23390
	AT5G20310
	AT4G20000
	AT4G15380
	AT1G29110
	AT5G50600
	AT1G44090
	AT5G41430
	AT3G21000
	AT2G45430
	AT5G35600
	AT4G15340
	AT1G32770
	AT5G24180
	AT1G12260
	AT4G18310
	AT3G44460
	AT5G22560
	AT1G24020
	AT3G44760
	AT3G44755
	AT1G14130
	AT2G38510
	AT4G15690
	AT4G15680
	AT4G04450
	AT2G21840
	AT4G23550
	AT4G23560
	AT1G35183
	AT2G23400
	AT5G41440
	AT2G24460
	AT2G24470
	AT1G61080
	AT3G10590
	AT3G10595
	AT5G06500
	AT1G67195
	AT1G16980
	AT5G44950
	AT5G44960
	AT5G44970
	AT5G44973
	AT5G44940
	AT1G71280
	AT2G47050
	AT5G63225
	AT5G63230
	AT5G63240
	AT1G03710
	AT1G03720
	AT5G18350
	AT1G71400
	AT1G20070
	AT1G65620
	AT3G61720
	AT2G29770
	AT3G45580
	AT3G45577
	AT1G16290
	AT5G25370
	AT2G04300
	AT5G02900
	AT1G65740
	AT3G22010
	AT2G40435
	AT1G47370
	AT4G13560
	AT4G13610
	AT1G65907
	AT1G65910
	AT5G43590
	AT5G26630
	AT3G01085
	AT5G24080
	AT5G58910
	AT5G13250
	AT3G28360
	AT4G20670
	AT4G20690
	AT4G20650
	AT4G20630
	AT4G20640
	AT4G20710
	AT4G20700
	AT4G20680
	AT4G02310
	AT2G25090
	AT1G70080
	AT2G18480
	AT5G38540
	AT1G64920
	AT3G57260
	AT5G65410
	AT1G33540
	AT1G33530
	AT2G20870
	AT5G46380
	AT3G61040
	AT2G28990
	AT3G26920
	AT5G16700
	AT1G51880
	AT1G51890
	AT4G11610
	AT4G28420
	AT2G30750
	AT3G60900
	AT5G02330
	AT1G51480
	AT1G51470
	AT3G13010
	AT5G07530
	AT5G07520
	AT5G07510
	AT3G47180
	AT3G47170
	AT3G09340
	AT5G24790
	AT5G24780
	AT1G69090
	AT5G22890
	AT5G22900
	AT2G29840
	AT2G29820
	AT2G29810
	AT2G29830
	AT2G29800
	AT2G29790
	AT2G29780
	AT1G47600
	AT1G47603
	AT3G23970
	AT4G09600
	AT4G09610
	AT1G73610
	AT1G73620
	AT5G39290
	AT2G32610
	AT2G32620
	AT4G19910
	AT4G19920
	AT4G13770
	AT5G17500
	AT1G52060
	AT4G19330
	AT4G19340
	AT3G11402
	AT4G19690
	AT5G55240
	AT5G55250
	AT2G35770
	AT2G26700
	AT5G16900
	AT3G59130
	AT3G59120
	AT3G57510
	AT3G24700
	AT3G24710
	AT3G24690
	AT5G48140
	AT5G48130
	AT4G28850
	AT4G28840
	AT4G28860
	AT5G10280
	AT2G43270
	AT2G25890
	AT2G23170
	AT3G18470
	AT3G29040
	AT5G11570
	AT5G48550
	AT2G34350
	AT2G40470
	AT1G30920
	AT3G55650
	AT1G15610
	AT1G15620
	AT1G15630
	AT4G12510
	AT1G75620
	AT5G37870
	AT3G46330
	AT4G36350
	AT1G14930
	AT1G31000
	AT1G30990
	AT4G10490
	AT1G58260
	AT1G19060
	AT4G15320
	AT2G30130
	AT4G22710
	AT1G23420
	AT4G26420
	AT5G46370
	AT5G48010
	AT5G59340
	AT4G15290
	AT4G15280
	AT4G15270
	AT1G53340
	AT5G49260
	AT1G23610
	AT1G23600
	AT1G23630
	AT1G23650
	AT1G23580
	AT1G23660
	AT1G23570
	AT1G23590
	AT2G29860
	AT3G47190
	AT3G47200
	AT2G31945
	AT2G31940
	AT5G09970
	AT5G63590
	AT5G63600
	AT5G63595
	AT2G37720
	AT2G37730
	AT2G37740
	AT3G16390
	AT5G60615
	AT3G13820
	AT3G47130
	AT1G23670
	AT2G02020
	AT5G49780
	AT5G49800
	AT1G68270
	AT2G33790
	AT1G05290
	AT1G05291
	AT1G58340
	AT4G12270
	AT4G12280
	AT5G59390
	AT2G26010
	AT2G26020
	AT1G73300
	AT1G73290
	AT1G52130
	AT3G06778
	AT4G08910
	AT4G01950
	AT2G19030
	AT2G19020
	AT2G19010
	AT1G31990
	AT3G24620
	AT5G04200
	AT1G62978
	AT1G62981
	AT1G62980
	AT4G15700
	AT4G15710
	AT3G21090
	AT2G04840
	AT3G28243
	AT3G28220
	AT3G28216
	AT3G28230
	AT3G28223
	AT3G25790
	AT1G78720
	AT4G01920
	AT2G23160
	AT4G13620
	AT3G20880
	AT5G37140
	AT3G21900
	AT3G21910
	AT2G41400
	AT2G41390
	AT4G28940
	AT2G02660
	AT4G15393
	AT3G52680
	AT5G54330
	AT5G54340
	AT5G54320
	AT5G59810
	AT5G38970
	AT5G60010
	AT1G61120
	AT1G61130
	AT5G43610
	AT3G16550
	AT1G03810
	AT1G03800
	AT5G15800
	AT2G03560
	AT3G15870
	AT5G54230
	AT4G18960
	AT5G38400
	AT5G38390
	AT5G38386
	AT5G38396
	AT1G66020
	AT1G66040
	AT1G66030
	AT2G43610
	AT2G43600
	AT5G44980
	AT3G28910
	AT3G14210
	AT3G09330
	AT1G48500
	AT4G15715
	AT2G34370
	AT1G57750
	AT5G55780
	AT3G30290
	AT4G22513
	AT4G22510
	AT4G22517
	AT3G01420
	AT2G03290
	AT1G02190
	AT1G02205
	AT3G21340
	AT5G38435
	AT5G63580
	AT1G30710
	AT5G40320
	AT4G10680
	AT4G10660
	AT4G10670
	AT2G24620
	AT2G24617
	AT2G24615
	AT4G25090
	AT4G13700
	AT2G35080
	AT2G35075
	AT1G13130
	AT4G15300
	AT3G19055
	AT3G19070
	AT3G53305
	AT1G75900
	AT5G44140
	AT1G75920
	AT5G51520
	AT3G21930
	AT3G21920
	AT3G21830
	AT4G13960
	AT5G19560
	AT5G19570
	AT1G53020
	AT1G66440
	AT1G23205
	AT2G44930
	AT3G22710
	AT1G63450
	AT1G52440
	AT5G11210
	AT1G28000
	AT4G11340
	AT5G62840
	AT2G17780
	AT2G17785
	AT2G32885
	AT2G32880
	AT3G57620
	AT2G19050
	AT1G50690
	AT3G47750
	AT3G47740
	AT3G47760
	AT3G47770
	AT4G23120
	AT4G09190
	AT1G61710
	AT4G20520
	AT4G20530
	AT4G20540
	AT4G20550
	AT4G20560
	AT4G20570
	AT4G20580
	AT4G20590
	AT4G20600
	AT4G20610
	AT4G20620
	AT4G14260
	AT5G17720
	AT5G43200
	AT5G18430
	AT1G24260
	AT1G51300
	AT1G51290
	AT1G66490
	AT4G13600
	AT5G47850
	AT4G30140
	AT1G44050
	AT5G35760
	AT3G22020
	AT3G22050
	AT3G22040
	AT3G22030
	AT3G22022
	AT5G54620
	AT4G35690
	AT4G35700
	AT4G12500
	AT1G31530
	AT5G63350
	AT5G37940
	AT3G13229
	AT3G13228
	AT2G44810
	AT2G32460
	AT5G23660
	AT5G25290
	AT5G25300
	AT4G28410
	AT1G29080
	AT3G28260
	AT3G28250
	AT5G47280
	AT1G31060
	AT3G23120
	AT2G23570
	AT5G17320
	AT5G28510
	AT5G43640
	AT1G61840
	AT3G54940
	AT3G21880
	AT2G28340
	AT3G13890
	AT3G22060
	AT1G35255
	AT1G35260
	AT2G38380
	AT2G40370
	AT3G28980
	AT2G31930
	AT4G26390
	AT5G53270
	AT5G53240
	AT5G53250
	AT5G53260
	AT5G38020
	AT2G16960
	AT5G53230
	AT2G46880
	AT1G16410
	AT3G18650
	AT1G69880
	AT3G52525
	AT1G27870
	AT1G27860
	AT1G47400
	AT1G47395
	AT5G37300
	AT3G62350
	AT3G62340
	AT1G23130
	AT4G19260
	AT4G19250
	AT5G51870
	AT5G03590
	AT5G03580
	AT3G24250
	AT5G54360
	AT5G37800
	AT4G04490
	AT1G07860
	AT1G49290
	AT2G28970
	AT4G28815
	AT2G41445
	AT4G22800
	AT3G62180
	AT1G32350
	AT5G49870
	AT4G00190
	AT5G63090
	AT4G32810
	AT2G16970
	AT2G15610
	AT1G20900
	AT2G30770
	AT2G30766
	AT4G35280
	AT3G21420
	AT3G26930
	AT4G19270
	AT1G50680
	AT2G31690
	AT4G29280
	AT1G56650
	AT3G04220
	AT1G47810
	AT1G11610
	AT5G35940
	AT1G48670
	AT2G40500
	AT2G37590
	AT1G32780
	AT5G52730
	AT5G52720
	AT2G19660
	AT5G52630
	AT2G18570
	AT1G25410
	AT5G52320
	AT4G19380
	AT1G33440
	AT4G07940
	AT3G62730
	AT5G24540
	AT4G38770
	AT4G10370
	AT1G54540
	AT4G16030
	AT5G26150
	AT1G61330
	AT5G30500
	AT4G09740
	AT3G48720
	AT4G12370
	AT4G12382
	AT4G12380
	AT3G60710
	AT3G60730
	AT3G60720
	AT3G29385
	AT5G43540
	AT5G43550
	AT2G13640
	AT5G08070
	AT2G14635
	AT4G23380
	AT3G43120
	AT1G28080
	AT3G17490
	AT3G17480
	AT3G17500
	AT3G50180
	AT3G50170
	AT1G62225
	AT1G62210
	AT1G62220
	AT1G65630
	AT1G65640
	AT4G00310
	AT3G51200
	AT3G51190
	AT5G52700
	AT5G52710
	AT5G52690
	AT5G58890
	AT1G51820
	AT2G44250
	AT5G50260
	AT2G13900
	AT1G67865
	AT1G67870
	AT1G67875
	AT1G67860
	AT1G50880
	AT5G37980
	AT5G37990
	AT3G02610
	AT2G31780
	AT3G24130
	AT5G08460
	AT5G48420
	AT5G48430
	AT3G16670
	AT3G16680
	AT3G26790
	AT1G22910
	AT5G22260
	AT1G17950
	AT1G23300
	AT3G26010
	AT5G36190
	AT4G23370
	AT3G57250
	AT1G51910
	AT1G59810
	AT1G59800
	AT4G24310
	AT2G42990
	AT2G43000
	AT4G22050
	AT2G23410
	AT1G51210
	AT3G61510
	AT4G23360
	AT2G32820
	AT1G18710
	AT5G03820
	AT4G20450
	AT3G28415
	AT2G41910
	AT1G44740
	AT1G15320
	AT1G21850
	AT1G05310
	AT4G22650
	AT4G22666
	AT4G22660
	AT3G13660
	AT3G13662
	AT1G33811
	AT2G28680
	AT5G54790
	AT2G21030
	AT2G21040
	AT2G21010
	AT2G21045
	AT4G30040
	AT4G00180
	AT2G18450
	AT4G04080
	AT5G60480
	AT5G60470
	AT1G64010
	AT1G64000
	AT1G64030
	AT1G64020
	AT3G59710
	AT3G24420
	AT3G16540
	AT1G52100
	AT1G65300
	AT1G76290
	AT3G44770
	AT1G27040
	AT2G31082
	AT1G42560
	AT1G71300
	AT1G71690
	AT1G71680
	AT1G71691
	AT5G62340
	AT1G65450
	AT1G62270
	AT1G62280
	AT1G69860
	AT5G05150
	AT3G01950
	AT3G01961
	AT3G01960
	AT2G32275
	AT5G25970
	AT5G59310
	AT5G59305
	AT1G30170
	AT1G30160
	AT3G32050
	AT3G12850
	AT4G35170
	AT4G35180
	AT1G23760
	AT1G23770
	AT2G26580
	AT5G49240
	AT1G29090
	AT5G25490
	AT5G16460
	AT5G27690
	AT1G65880
	AT1G65890
	AT5G44620
	AT3G50580
	AT5G46810
	AT5G37220
	AT3G51690
	AT3G51680
	AT2G35070
	AT3G15500
	AT3G59170
	AT1G09350
	AT1G09360
	AT3G59160
	AT5G60970
	AT5G03810
	AT5G45080
	AT2G28780
	AT3G20557
	AT1G11470
	AT5G22160
	AT5G22150
	AT1G67270
	AT5G07080
	AT4G13450
	AT1G26380
	AT3G02670
	AT4G30280
	AT2G13810
	AT5G36870
	AT5G53780
	AT1G61630
	AT3G43110
	AT5G59100
	AT5G59105
	AT3G14780
	AT3G28840
	AT1G33950
	AT1G33940
	AT2G18720
	AT3G30730
	AT4G13575
	AT1G78740
	AT1G12064
	AT2G02250
	AT1G30790
	AT1G30795
	AT3G50220
	AT1G33100
	AT1G51320
	AT5G57090
	AT3G45940
	AT3G45950
	AT2G36640
	AT2G02340
	AT4G33600
	AT2G22807
	AT2G22810
	AT1G33102
	AT2G18150
	AT5G52330
	AT5G52340
	AT5G38010
	AT3G20840
	AT2G04050
	AT1G66470
	AT2G36450
	AT2G36440
	AT1G32450
	AT5G05040
	AT5G19890
	AT5G54700
	AT2G25130
	AT5G15250
	AT1G27740
	AT4G11650
	AT1G32850
	AT3G62950
	AT3G62960
	AT1G34790
	AT5G03600
	AT2G45420
	AT5G49770
	AT1G52460
	AT3G09400
	AT1G45201
	AT2G03190
	AT1G27580
	AT1G53635
	AT1G68480
	AT5G18270
	AT3G48298
	AT3G48300
	AT3G48310
	AT3G48320
	AT4G22214
	AT1G28305
	AT4G13290
	AT1G14580
	AT1G09090
	AT1G71390
	AT3G44700
	AT3G49960
	AT3G49950
	AT5G08695
	AT2G26695
	AT2G16365
	AT4G26380
	AT5G11190
	AT1G65445
	AT1G62410
	AT2G26450
	AT1G63590
	AT1G63600
	AT4G11170
	AT2G43870
	AT4G15660
	AT2G14610
	AT5G55770
	AT2G30660
	AT2G30650
	AT1G24470
	AT1G24480
	AT5G46610
	AT5G53950
	AT3G46700
	AT3G11310
	AT4G18680
	AT4G18690
	AT4G39650
	AT4G35710
	AT4G35720
	AT1G44318
	AT2G13820
	AT2G15345
	AT1G75930
	AT3G62450
	AT5G07160
	AT3G15250
	AT3G52690
	AT3G52700
	AT1G11230
	AT4G23350
	AT3G25810
	AT1G54970
	AT1G54980
	AT5G51790
	AT3G25080
	AT5G19710
	AT5G19720
	AT4G32375
	AT2G26940
	AT1G80240
	AT3G16430
	AT4G38420
	AT3G26770
	AT3G26760
	AT1G66245
	AT1G28600
	AT1G31510
	AT1G31520
	AT2G05440
	AT3G62210
	AT1G51040
	AT3G17261
	AT3G17265
	AT3G48740
	AT2G10450
	AT3G49330
	AT3G49340
	AT4G37390
	AT2G16980
	AT2G15770
	AT2G15780
	AT1G79760
	AT1G79770
	AT5G01050
	AT4G19680
	AT1G06340
	AT1G06320
	AT1G06350
	AT1G06330
	AT4G15490
	AT1G12180
	AT1G12170
	AT5G60610
	AT4G15970
	AT4G10750
	AT4G25434
	AT2G22800
	AT3G62440
	AT1G03840
	AT3G45460
	AT3G45480
	AT3G45470
	AT4G15650
	AT3G22920
	AT3G07250
	AT5G44120
	AT1G77790
	AT4G01390
	AT4G01380
	AT5G35770
	AT1G19790
	AT5G37150
	AT5G37160
	AT5G44130
	AT3G45810
	AT4G21840
	AT4G21830
	AT3G20155
	AT3G20160
	AT1G29100
	AT4G18940
	AT4G27160
	AT4G27150
	AT4G27170
	AT4G27140
	AT1G22110
	AT1G17960
	AT3G45860
	AT4G12360
	AT3G46280
	AT1G51830
	AT1G51823
	AT3G46570
	AT3G45760
	AT4G29230
	AT5G54050
	AT5G62470
	AT4G32380
	AT4G32378
	AT4G18340
	AT4G18320
	AT4G18330
	AT4G18335
	AT1G11460
	AT4G05130
	AT2G21110
	AT1G22015
	AT1G22010
	AT5G24040
	AT2G21100
	AT4G28720
	AT3G28917
	AT3G47210
	AT3G47220
	AT2G21140
	AT5G03150
	AT4G33220
	AT3G25190
	AT3G23245
	AT4G01535
	AT2G39851
	AT1G76230
	AT5G50790
	AT1G09935
	AT1G09932
	AT1G68810
	AT1G52830
	AT5G27310
	AT4G00220
	AT1G30950
	AT2G34210
	AT1G48660
	AT5G41315
	AT1G33670
	AT1G63205
	AT1G63200
	AT1G63190
	AT5G38000
	AT3G03760
	AT4G30770
	AT1G52695
	AT5G01380
	AT2G43860
	AT1G02550
	AT4G10820
	AT2G14206
	AT5G12000
	AT3G53790
	AT5G41761
	AT1G16760
	AT2G15350
	AT1G02770
	AT4G15670
	AT1G67160
	AT1G67150
	AT1G66120
	AT2G14620
	AT5G50136
	AT5G50140
	AT1G49110
	AT4G33880
	AT2G05400
	AT4G31710
	AT1G48990
	AT3G49690
	AT1G28610
	AT4G17785
	AT4G17780
	AT1G48800
	AT1G51230
	AT4G16024
	AT1G20780
	AT4G20800
	AT4G20810
	AT1G74010
	AT4G20240
	AT1G06080
	AT5G20740
	AT2G39790
	AT2G32890
	AT5G49420
	AT5G03980
	AT1G70170
	AT1G55380
	AT2G25780
	AT2G25770
	AT3G22730
	AT3G22723
	AT3G22720
	AT4G11210
	AT2G27250
	AT1G78970
	AT2G22941
	AT2G22930
	AT5G41540
	AT2G40990
	AT4G11745
	AT3G49440
	AT5G52610
	AT5G52620
	AT4G37070
	AT4G37060
	AT5G50080
	AT5G50060
	AT5G50070
	AT5G40310
	AT4G39950
	AT1G51900
	AT4G00250
	AT2G25120
	AT5G23020
	AT4G03610
	AT4G03620
	AT4G03630
	AT5G67411
	AT4G28930
	AT3G29410
	AT5G60770
	AT5G40750
	AT1G79580
	AT5G53380
	AT1G18970
	AT2G02540
	AT1G63440
	AT1G50050
	AT5G62510
	AT4G00160
	AT4G26830
	AT2G45135
	AT1G18810
	AT5G09210
	AT5G48375
	AT1G02790
	AT1G50990
	AT2G39850
	AT3G16690
	AT4G01985
	AT5G41490
	AT5G41510
	AT5G41500
	AT4G31380
	AT4G10310
	AT4G26250
	AT1G19250
	AT1G55390
	AT3G58310
	AT3G58330
	AT3G58350
	AT3G58320
	AT3G58360
	AT3G58300
	AT3G58290
	AT3G58370
	AT3G58340
	AT5G62970
	AT1G05230
	AT1G27620
	AT1G55600
	AT3G19920
	AT1G65780
	AT1G79170
	AT1G79160
	AT4G17970
	AT3G01010
	AT5G25110
	AT3G46500
	AT1G12570
	AT1G12560
	AT4G37850
	AT3G02940
	AT1G59780
	AT4G11590
	AT4G11580
	AT3G45220
	AT3G16920
	AT1G55660
	AT1G60410
	AT4G01460
	AT4G13300
	AT3G49470
	AT3G45450
	AT4G16745
	AT4G16740
	AT4G16730
	AT5G15140
	AT5G15130
	AT4G12330
	AT1G11580
	AT5G53390
	AT1G62070
	AT1G25988
	AT2G40390
	AT2G21720
	AT1G77145
	AT5G16340
	AT1G32140
	AT3G46200
	AT3G46190
	AT5G39581
	AT1G03820
	AT1G17200
	AT1G17190
	AT5G22490
	AT4G34320
	AT1G31163
	AT1G65990
	AT5G49320
	AT5G49310
	AT3G21860
	AT5G43740
	AT2G47560
	AT2G47550
	AT1G12660
	AT1G12663
	AT2G31760
	AT2G38390
	AT5G20270
	AT5G07420
	AT4G26150
	AT3G21840
	AT3G02242
	AT3G09922
	AT3G09930
	AT3G09925
	AT2G15310
	AT1G56620
	AT5G09360
	AT5G09370
	AT4G31910
	AT5G50800
	AT1G12160
	AT2G26160
	AT1G55580
	AT1G03445
	AT5G48270
	AT5G48280
	AT5G13930
	AT2G04020
	AT2G04025
	AT5G24580
	AT2G32860
	AT1G26820
	AT3G18400
	AT5G37950
	AT5G03570
	AT1G26795
	AT3G58190
	AT3G02440
	AT2G23900
	AT4G05497
	AT1G18790
	AT5G50820
	AT2G18810
	AT1G66000
	AT5G04700
	AT1G18220
	AT5G14940
	AT1G08990
	AT4G14165
	AT3G62230
	AT1G62450
	AT1G33820
	AT1G75880
	AT1G69560
	AT5G22180
	AT5G22190
	AT1G53366
	AT1G53370
	AT3G16960
	AT1G61660
	AT1G05660
	AT3G18670
	AT3G60090
	AT2G14580
	AT1G67330
	AT1G74000
	AT5G66990
	AT5G66970
	AT5G66980
	AT5G66985
	AT1G33870
	AT1G33880
	AT2G05420
	AT2G05430
	AT2G28490
	AT1G65670
	AT3G44400
	AT3G24140
	AT3G50980
	AT3G50970
	AT3G50990
	AT3G06990
	AT3G07000
	AT1G54330
	AT2G15090
	AT4G12480
	AT1G31620
	AT5G01490
	AT2G03850
	AT2G03840
	AT5G49140
	AT5G44020
	AT5G16530
	AT1G23160
	AT3G60780
	AT5G66230
	AT1G70850
	AT1G70830
	AT1G70840
	AT5G56325
	AT5G56330
	AT5G54560
	AT1G66300
	AT1G66290
	AT1G20240
	AT1G75940
	AT3G57630
	AT1G57690
	AT5G39690
	AT1G50960
	AT4G26260
	AT5G47300
	AT5G47290
	AT3G24650
	AT1G48510
	AT4G39740
	AT3G49700
	AT4G33810
	AT4G33800
	AT3G27970
	AT3G27968
	AT4G03040
	AT3G18460
	AT2G05530
	AT2G05540
	AT1G59680
	AT1G59675
	AT1G59690
	AT3G62710
	AT3G05400
	AT5G45240
	AT2G04410
	AT5G40380
	AT5G40382
	AT1G67290
	AT1G62710
	AT4G10595
	AT4G10596
	AT3G22080
	AT5G19270
	AT1G09930
	AT5G05050
	AT5G05060
	AT3G21371
	AT3G21380
	AT2G27940
	AT2G23220
	AT5G42580
	AT5G22600
	AT1G60040
	AT1G60050
	AT4G13310
	AT2G31215
	AT4G26740
	AT2G05140
	AT1G80820
	AT5G51860
	AT5G24560
	AT5G38790
	AT5G17700
	AT4G36220
	AT1G47610
	AT3G10340
	AT3G28330
	AT2G45412
	AT2G45410
	AT2G45403
	AT3G44540
	AT1G65730
	AT2G46720
	AT1G62440
	AT2G37800
	AT2G37810
	AT5G54210
	AT5G15240
	AT2G03250
	AT3G52970
	AT3G03660
	AT5G45120
	AT1G76220
	AT3G18560
	AT3G19210
	AT1G31260
	AT5G43290
	AT1G34670
	AT4G33450
	AT4G02330
	AT5G57625
	AT5G57620
	AT5G38910
	AT2G04170
	AT3G50730
	AT1G52190
	AT2G35300
	AT5G07490
	AT3G46086
	AT3G46090
	AT4G16045
	AT4G13280
	AT3G58280
	AT3G20710
	AT2G33775
	AT5G38530
	AT4G28530
	AT4G28520
	AT1G68250
	AT4G21690
	AT4G35390
	AT5G04347
	AT4G22030
	AT1G10880
	AT1G66280
	AT2G18870
	AT3G25420
	AT5G51780
	AT2G37435
	AT4G12390
	AT5G47600
	AT1G78750
	AT1G78760
	AT5G53510
	AT4G16220
	AT4G16230
	AT2G43871
	AT5G19040
	AT3G01260
	AT3G01240
	AT3G01250
	AT5G24770
	AT3G15604
	AT5G17810
	AT5G17800
	AT5G06380
	AT2G24210
	AT1G66270
	AT2G20150
	AT2G20160
	AT5G22791
	AT1G15460
	AT2G03200
	AT5G55800
	AT2G43960
	AT4G08290
	AT4G33330
	AT3G45080
	AT3G21520
	AT3G21530
	AT4G02733
	AT4G01440
	AT3G44970
	AT4G21200
	AT3G23220
	AT3G23230
	AT4G31970
	AT1G56040
	AT1G56030
	AT5G04720
	AT5G38760
	AT1G27461
	AT5G39580
	AT2G30340
	AT5G41310
	AT5G41300
	AT4G39480
	AT5G50115
	AT5G50120
	AT1G59670
	AT5G45970
	AT3G19710
	AT3G04990
	AT1G77200
	AT2G33710
	AT2G29110
	AT2G29120
	AT2G17470
	AT4G31900
	AT4G03050
	AT5G26140
	AT2G38300
	AT2G13630
	AT5G01190
	AT5G40360
	AT4G37050
	AT5G23010
	AT2G40910
	AT1G68130
	AT4G30290
	AT1G02580
	AT4G00540
	AT4G29020
	AT1G17710
	AT1G17700
	AT3G16440
	AT3G16450
	AT2G01900
	AT1G76210
	AT5G44630
	AT5G53990
	AT5G26660
	AT3G56350
	AT5G36200
	AT1G68875
	AT1G53610
	AT5G66300
	AT5G40430
	AT5G10220
	AT4G31940
	AT1G61320
	AT1G50980
	AT5G18910
	AT2G37440
	AT4G13840
	AT4G12820
	AT2G41260
	AT3G20555
	AT1G09240
	AT2G27240
	AT1G24650
	AT1G13400
	AT3G22820
	AT1G72570
	AT1G72580
	AT5G46140
	AT5G16286
	AT5G16285
	AT2G03500
	AT1G63070
	AT1G63060
	AT1G56380
	AT1G24577
	AT3G26820
	AT5G50610
	AT5G53640
	AT1G06310
	AT2G19990
	AT2G26880
	AT4G37780
	AT3G22840
	AT1G35250
	AT5G26810
	AT1G75790
	AT5G10180
	AT1G61750
	AT2G42180
	AT5G42840
	AT4G00080
	AT1G34520
	AT1G50090
	AT1G50080
	AT5G09560
	AT5G06839
	AT1G65050
	AT1G65310
	AT3G01220
	AT2G03000
	AT4G00380
	AT4G00390
	AT1G19460
	AT5G48690
	AT4G25920
	AT4G16820
	AT5G07475
	AT3G54320
	AT1G53790
	AT2G32370
	AT2G24260
	AT2G24255
	AT1G23120
	AT4G22170
	AT4G22180
	AT4G37650
	AT1G49570
	AT4G09870
	AT5G20860
	AT3G11150
	AT3G15605
	AT2G28960
	AT5G39700
	AT1G10620
	AT3G45180
	AT3G45170
	AT3G19600
	AT1G28270
	AT1G56415
	AT2G16740
	AT2G16730
	AT3G49030
	AT3G27809
	AT5G06730
	AT3G44240
	AT2G22630
	AT3G52550
	AT5G59370
	AT5G54710
	AT1G60110
	AT1G02810
	AT3G04060
	AT5G56300
	AT5G22960
	AT2G33850
	AT4G17585
	AT4G03460
	AT5G45875
	AT5G45870
	AT5G45880
	AT1G28430
	AT1G70450
	AT3G07850
	AT2G38905
	AT2G38890
	AT2G38910
	AT2G38920
	AT2G38900
	AT4G12470
	AT5G05020
	AT5G05030
	AT1G47885
	AT3G23050
	AT1G30650
	AT3G58877
	AT3G58860
	AT3G58880
	AT2G04425
	AT2G04420
	AT4G36560
	AT4G36570
	AT4G20230
	AT1G69650
	AT1G07640
	AT4G11930
	AT4G11940
	AT5G46360
	AT5G45990
	AT5G46000
	AT2G37010
	AT1G12980
	AT1G25310
	AT4G13985
	AT3G25640
	AT3G25650
	AT1G32660
	AT1G32650
	AT2G41850
	AT1G69930
	AT4G25430
	AT4G33840
	AT4G33830
	AT3G04360
	AT4G00260
	AT3G48510
	AT3G54770
	AT1G65342
	AT2G16225
	AT2G17050
	AT3G27810
	AT1G11915
	AT1G11920
	AT1G52050
	AT1G50220
	AT2G40260
	AT4G02870
	AT4G02871
	AT5G27530
	AT5G23470
	AT5G24100
	AT5G24105
	AT5G15110
	AT5G07480
	AT3G13290
	AT1G32975
	AT5G55132
	AT5G55131
	AT1G51260
	AT1G51270
	AT1G12040
	AT1G12030
	AT1G01355
	AT3G09510
	AT3G09520
	AT5G56510
	AT1G52140
	AT3G48330
	AT1G59740
	AT1G18770
	AT1G18760
	AT5G46690
	AT5G46130
	AT3G18010
	AT5G45860
	AT1G30780
	AT3G60700
	AT3G51070
	AT5G23903
	AT1G62300
	AT5G56320
	AT1G60390
	AT4G08160
	AT3G62460
	AT3G48231
	AT3G48230
	AT3G50130
	AT3G50123
	AT1G53700
	AT1G53705
	AT5G07430
	AT5G58400
	AT5G52300
	AT4G22080
	AT4G22090
	AT2G18690
	AT3G23960
	AT3G23950
	AT2G01500
	AT1G65850
	AT2G44330
	AT2G44340
	AT2G01790
	AT2G01800
	AT2G01810
	AT2G01780
	AT1G33070
	AT5G49750
	AT3G24540
	AT3G24535
	AT5G45973
	AT2G20080
	AT2G31720
	AT1G55720
	AT2G24080
	AT1G24140
	AT4G24350
	AT3G03230
	AT4G21000
	AT1G03890
	AT3G53070
	AT3G12730
	AT3G02310
	AT4G19630
	AT4G19620
	AT4G16040
	AT3G11300
	AT4G13965
	AT5G26330
	AT5G26320
	AT4G39410
	AT2G32960
	AT5G65790
	AT4G00210
	AT2G14210
	AT1G75890
	AT3G55680
	AT5G41550
	AT5G33355
	AT1G58330
	AT3G01230
	AT2G25790
	AT3G44780
	AT5G45950
	AT5G45960
	AT5G12270
	AT5G10660
	AT3G55677
	AT1G54940
	AT3G44990
	AT5G51795
	AT1G44542
	AT5G20240
	AT1G79360
	AT5G43175
	AT2G34870
	AT4G34580
	AT5G24910
	AT3G58890
	AT4G23990
	AT5G39330
	AT1G06090
	AT5G14340
	AT5G14290
	AT5G24090
	AT1G21110
	AT1G51930
	AT2G22330
	AT2G22340
	AT4G22490
	AT4G22485
	AT3G60650
	AT3G60647
	AT5G09720
	AT1G63900
	AT1G63910
	AT4G39610
	AT4G00870
	AT3G13760
	AT3G10116
	AT3G23550
	AT4G33730
	AT5G50710
	AT1G67130
	AT3G29195
	AT5G56700
	AT5G56690
	AT1G61590
	AT1G27610
	AT2G38940
	AT4G02160
	AT4G31250
	AT1G17010
	AT1G17000
	AT1G60240
	AT2G16890
	AT2G34790
	AT1G13200
	AT5G09320
	AT5G15380
	AT5G16770
	AT3G57130
	AT5G13790
	AT1G03880
	AT2G18130
	AT5G54000
	AT5G54010
	AT5G54020
	AT5G12280
	AT5G38160
	AT1G11370
	AT3G46160
	AT2G02000
	AT1G18960
	AT5G10420
	AT2G15590
	AT5G17073
	AT4G29030
	AT3G10780
	AT3G10790
	AT4G21050
	AT4G24140
	AT5G42510
	AT1G27240
	AT5G50360
	AT5G50361
	AT1G07720
	AT1G21310
	AT2G02010
	AT5G54820
	AT2G41860
	AT2G34540
	AT3G03240
	AT5G66430
	AT1G68750
	AT1G09030
	AT1G09026
	AT5G43180
	AT1G75830
	AT1G02340
	AT3G47140
	AT1G33080
	AT5G61710
	AT5G39440
	AT3G51700
	AT2G24430
	AT1G31630
	AT1G67110
	AT1G09080
	AT5G03260
	AT5G25425
	AT1G58450
	AT3G23860
	AT3G23850
	AT5G37660
	AT3G61120
	AT2G42570
	AT2G24800
	AT3G03730
	AT3G23630
	AT5G11120
	AT5G11130
	AT1G33110
	AT2G21890
	AT4G21240
	AT3G11430
	AT1G73280
	AT1G73270
	AT4G14060
	AT5G65330
	AT5G65340
	AT5G38550
	AT3G58210
	AT5G43410
	AT1G73330
	AT1G57830
	AT1G71692
	AT3G29190
	AT3G10470
	AT3G50570
	AT5G36180
	AT1G31250
	AT1G11520
	AT5G47590
	AT1G21475
	AT3G19000
	AT5G16560
	AT4G08560
	AT3G11260
	AT3G22740
	AT5G58880
	AT2G18060
	AT3G15240
	AT3G24220
	AT1G61540
	AT1G68800
	AT1G11510
	AT5G61620
	AT5G61630
	AT2G34100
	AT1G47780
	AT2G31425
	AT2G31432
	AT2G31430
	AT5G58390
	AT1G73260
	AT4G32230
	AT5G11940
	AT4G22640
	AT1G56270
	AT4G03060
	AT3G48260
	AT1G62500
	AT3G55970
	AT4G12550
	AT2G36190
	AT5G48110
	AT3G44300
	AT4G13090
	AT2G19980
	AT4G10740
	AT2G19890
	AT2G19893
	AT4G25190
	AT3G46490
	AT2G03030
	AT1G53640
	AT1G69970
	AT1G68280
	AT4G18900
	AT1G67140
	AT4G33610
	AT2G35970
	AT2G35980
	AT4G38000
	AT1G61550
	AT4G14390
	AT4G26820
	AT3G48520
	AT5G37320
	AT5G23370
	AT5G23360
	AT5G23170
	AT5G23180
	AT3G26460
	AT3G26470
	AT5G07930
	AT1G80220
	AT5G07310
	AT1G28230
	AT5G09570
	AT2G26870
	AT1G53815
	AT1G53820
	AT2G28625
	AT2G14710
	AT4G18510
	AT1G44080
	AT1G66310
	AT5G03790
	AT5G13170
	AT1G70250
	AT1G47770
	AT2G29605
	AT1G70260
	AT1G77150
	AT4G12545
	AT3G43250
	AT5G17430
	AT5G45070
	AT3G52790
	AT5G59320
	AT4G36250
	AT1G01453
	AT3G20640
	AT1G28306
	AT1G28307
	AT4G03450
	AT3G15909
	AT3G15910
	AT1G69180
	AT5G41290
	AT5G23190
	AT1G26797
	AT1G26798
	AT3G59590
	AT2G41360
	AT2G44100
	AT1G35330
	AT4G26880
	AT2G35670
	AT3G44790
	AT3G44784
	AT3G44783
	AT3G44785
	AT1G59700
	AT3G56890
	AT3G51057
	AT3G51060
	AT2G44030
	AT4G09960
	AT1G03490
	AT5G22500
	AT3G30580
	AT3G09940
	AT5G42280
	AT2G46140
	AT3G50720
	AT4G28920
	AT5G02260
	AT4G33870
	AT3G06490
	AT5G46260
	AT2G41370
	AT1G34540
	AT4G26530
	AT1G71930
	AT2G43570
	AT4G11780
	AT2G23540
	AT5G02110
	AT3G26610
	AT1G12200
	AT3G01185
	AT5G06720
	AT1G68960
	AT4G15960
	AT3G45610
	AT1G68170
	AT1G68180
	AT1G12010
	AT5G11180
	AT4G11810
	AT5G03795
	AT5G47920
	AT5G54480
	AT5G19880
	AT5G26190
	AT1G03780
	AT1G23510
	AT1G23520
	AT3G21400
	AT3G21410
	AT2G34880
	AT5G06650
	AT3G59930
	AT2G27070
	AT3G48550
	AT2G44570
	AT1G04445
	AT3G21370
	AT5G47130
	AT1G25270
	AT1G24485
	AT1G32980
	AT3G62670
	AT1G49470
	AT5G16230
	AT1G70390
	AT1G70030
	AT3G29830
	AT3G09530
	AT3G43410
	AT1G54530
	AT2G18590
	AT1G62990
	AT4G22630
	AT4G33790
	AT3G09260
	AT5G66260
	AT1G80990
	AT4G00467
	AT4G00480
	AT3G24230
	AT2G36550
	AT2G20990
	AT3G29970
	AT2G28230
	AT1G22210
	AT4G17580
	AT4G38030
	AT2G27535
	AT5G54215
	AT5G10210
	AT1G05240
	AT1G37130
	AT2G42100
	AT4G00315
	AT4G25110
	AT1G13290
	AT1G13300
	AT5G05340
	AT1G36150
	AT1G55650
	AT3G52440
	AT5G10580
	AT5G10590
	AT5G40000
	AT1G70980
	AT5G44220
	AT3G50390
	AT3G60790
	AT3G46710
	AT1G55230
	AT2G04800
	AT2G04810
	AT3G55190
	AT4G03470
	AT5G37690
	AT4G25810
	AT4G24340
	AT4G15060
	AT4G15061
	AT1G16905
	AT5G52150
	AT1G11080
	AT3G53050
	AT3G53060
	AT3G53065
	AT3G52490
	AT4G12440
	AT1G13710
	AT5G61890
	AT4G00320
	AT5G13330
	AT2G02070
	AT1G19500
	AT1G19510
	AT4G33900
	AT5G40560
	AT1G68150
	AT4G26050
	AT3G22800
	AT1G65681
	AT1G65680
	AT3G07970
	AT4G10600
	AT3G15540
	AT5G39930
	AT1G13430
	AT1G13420
	AT5G65100
	AT5G01280
	AT3G15510
	AT3G29680
	AT2G34825
	AT2G34820
	AT3G04290
	AT2G27670
	AT1G54300
	AT1G48400
	AT1G65483
	AT5G04730
	AT1G05080
	AT1G08430
	AT2G03320
	AT5G04350
	AT4G39760
	AT3G16410
	AT2G35090
	AT4G15750
	AT1G28460
	AT4G02780
	AT2G36695
	AT1G19470
	AT5G45820
	AT4G20250
	AT4G17030
	AT2G39520
	AT2G39518
	AT2G39530
	AT2G35270
	AT5G66816
	AT4G01190
	AT1G07645
	AT4G22600
	AT4G22610
	AT4G04840
	AT5G14300
	AT4G35150
	AT3G49110
	AT1G29870
	AT3G61500
	AT2G46760
	AT4G04990
	AT3G06120
	AT1G09483
	AT1G77160
	AT5G37170
	AT5G42610
	AT2G03822
	AT5G22970
	AT5G22980
	AT5G22990
	AT5G45890
	AT2G02026
	AT1G21140
	AT5G46970
	AT5G46980
	AT1G11608
	AT5G07600
	AT1G67030
	AT4G38340
	AT1G72140
	AT1G72130
	AT3G49300
	AT3G49305
	AT5G07700
	AT5G07690
	AT3G14370
	AT4G33440
	AT1G64590
	AT1G65985
	AT5G14400
	AT1G69870
	AT4G18990
	AT3G53040
	AT5G56368
	AT4G00893
	AT4G21440
	AT2G33670
	AT5G04950
	AT5G43890
	AT5G44470
	AT3G53075
	AT2G43050
	AT1G66380
	AT3G11180
	AT5G56440
	AT5G46270
	AT5G55790
	AT2G30370
	AT2G30368
	AT1G15360
	AT5G56620
	AT5G40290
	AT5G45090
	AT2G15400
	AT3G46904
	AT3G46901
	AT1G33840
	AT1G33850
	AT1G33830
	AT2G47810
	AT1G21890
	AT3G62220
	AT5G15150
	AT3G44560
	AT3G08860
	AT1G68380
	AT5G56960
	AT5G11320
	AT5G26340
	AT3G62610
	AT5G54740
	AT2G03020
	AT3G22700
	AT5G40050
	AT5G24820
	AT1G28470
	AT1G71695
	AT5G56430
	AT2G18370
	AT2G18380
	AT1G31050
	AT3G16432
	AT4G16590
	AT2G16760
	AT5G25420
	AT5G25422
	AT4G18610
	AT3G27650
	AT3G59610
	AT5G07010
	AT3G16660
	AT5G06330
	AT5G51310
	AT1G48130
	AT4G22470
	AT4G22460
	AT2G45110
	AT2G39782
	AT3G46910
	AT5G37820
	AT3G01190
	AT3G55180
	AT5G37810
	AT5G62420
	AT4G00300
	AT1G06990
	AT3G19890
	AT1G61270
	AT1G47920
	AT1G69310
	AT1G05250
	AT1G47915
	AT4G01890
	AT3G61340
	AT1G65390
	AT5G25415
	AT3G46080
	AT2G37690
	AT1G15600
	AT1G15590
	AT1G14880
	AT5G24860
	AT5G23210
	AT2G42670
	AT2G30290
	AT5G53960
	AT4G01430
	AT3G20360
	AT4G10190
	AT5G43330
	AT3G08500
	AT3G08490
	AT5G17650
	AT3G03200
	AT1G09510
	AT5G18560
	AT5G14730
	AT1G53420
	AT1G12110
	AT5G06090
	AT1G23240
	AT2G25810
	AT2G25820
	AT3G25710
	AT3G21870
	AT5G24420
	AT5G55750
	AT3G59845
	AT5G53190
	AT2G19320
	AT5G12870
	AT1G64585
	AT1G60095
	AT1G04250
	AT3G15670
	AT4G09820
	AT3G21710
	AT5G03480
	AT3G27920
	AT3G36659
	AT1G47485
	AT3G05780
	AT1G70890
	AT1G70895
	AT3G25820
	AT5G37180
	AT5G49334
	AT5G39630
	AT5G39620
	AT2G44110
	AT1G69660
	AT1G72125
	AT2G22760
	AT1G26796
	AT5G39910
	AT1G30840
	AT1G48820
	AT5G35580
	AT5G46050
	AT2G37700
	AT5G44330
	AT2G46160
	AT2G46150
	AT1G54470
	AT2G37370
	AT5G04120
	AT1G12550
	AT1G22900
	AT5G19470
	AT3G01020
	AT2G23510
	AT3G12500
	AT4G24060
	AT2G21990
	AT2G21980
	AT3G56220
	AT3G56230
	AT3G26550
	AT3G50510
	AT3G25200
	AT5G23000
	AT4G31260
	AT3G50120
	AT5G04230
	AT3G12890
	AT3G57270
	AT5G36980
	AT5G36970
	AT5G48980
	AT5G25330
	AT1G58460
	AT2G24850
	AT5G21150
	AT1G35830
	AT1G61563
	AT2G36100
	AT2G36110
	AT1G60985
	AT1G60983
	AT3G44220
	AT5G44460
	AT4G25130
	AT5G49490
	AT1G16910
	AT5G02420
	AT1G01580
	AT3G56610
	AT1G64800
	AT4G29580
	AT4G29570
	AT5G54030
	AT5G54040
	AT4G03540
	AT4G19035
	AT2G16990
	AT5G45180
	AT4G17860
	AT1G68350
	AT2G38080
	AT1G49320
	AT5G14670
	AT1G23700
	AT4G35650
	AT4G22430
	AT3G13130
	AT2G48150
	AT2G18050
	AT4G30980
	AT2G39200
	AT4G21600
	AT1G71050
	AT2G19420
	AT3G10460
	AT1G53325
	AT1G30910
	AT4G39640
	AT3G48340
	AT1G68460
	AT3G46850
	AT1G44941
	AT1G04090
	AT5G53592
	AT3G45500
	AT3G45490
	AT5G10140
	AT1G23070
	AT3G56620
	AT3G24590
	AT4G16810
	AT5G46200
	AT4G18550
	AT1G09790
	AT1G47620
	AT3G57670
	AT2G43140
	AT1G48405
	AT5G56080
	AT5G56070
	AT5G56075
	AT5G40040
	AT4G17713
	AT4G17700
	AT4G17710
	AT5G38700
	AT1G22120
	AT5G23220
	AT1G14240
	AT5G24250
	AT1G62290
	AT5G17950
	AT1G28300
	AT1G78710
	AT5G61680
	AT5G38344
	AT4G25850
	AT1G58310
	AT5G46060
	AT4G10380
	AT2G39510
	AT3G14040
	AT5G40260
	AT4G01540
	AT1G33280
	AT3G50710
	AT4G11190
	AT4G22530
	AT3G28600
	AT1G65150
	AT5G17820
	AT5G38810
	AT5G22430
	AT5G22420
	AT3G09210
	AT3G28500
	AT2G26850
	AT1G58300
	AT1G05420
	AT1G73410
	AT2G18080
	AT4G00880
	AT1G07430
	AT3G10572
	AT3G13280
	AT5G43090
	AT3G04320
	AT1G72590
	AT1G29010
	AT5G11530
	AT5G66870
	AT2G21235
	AT1G49310
	AT1G62570
	AT4G36600
	AT1G65650
	AT4G36610
	AT4G36620
	AT2G40900
	AT5G17200
	AT3G58260
	AT3G58250
	AT3G58240
	AT5G17340
	AT5G49630
	AT2G21730
	AT4G32370
	AT4G31390
	AT3G55230
	AT3G55240
	AT1G01900
	AT2G31110
	AT5G60780
	AT2G23960
	AT5G45380
	AT4G37940
	AT2G20350
	AT5G54745
	AT2G38110
	AT2G18070
	AT1G78640
	AT1G04180
	AT4G13130
	AT5G60560
	AT2G36690
	AT4G25420
	AT5G60910
	AT3G43910
	AT3G50760
	AT2G15029
	AT5G41630
	AT5G41640
	AT5G05260
	AT4G14370
	AT5G53790
	AT4G35160
	AT4G35165
	AT5G15790
	AT4G01516
	AT4G28680
	AT5G50760
	AT5G50750
	AT4G12930
	AT1G56600
	AT2G46130
	AT4G19980
	AT3G18715
	AT1G52900
	AT4G13660
	AT1G02950
	AT2G01520
	AT2G18120
	AT4G34060
	AT4G30050
	AT5G26617
	AT5G25550
	AT3G04190
	AT1G80090
	AT4G31330
	AT1G50890
	AT4G25010
	AT5G56060
	AT4G36280
	AT1G25450
	AT4G05110
	AT3G45070
	AT2G38320
	AT5G22300
	AT1G61093
	AT1G61090
	AT2G39410
	AT5G26300
	AT5G25120
	AT5G60760
	AT3G62336
	AT1G65570
	AT5G35950
	AT3G54070
	AT2G19770
	AT5G42635
	AT5G42630
	AT4G21340
	AT1G66450
	AT1G78470
	AT1G61700
	AT3G19410
	AT3G45160
	AT5G52140
	AT3G09990
	AT3G02240
	AT1G59950
	AT5G64530
	AT5G20330
	AT4G29283
	AT1G12630
	AT1G65480
	AT2G15010
	AT3G49190
	AT1G57820
	AT5G49520
	AT2G39855
	AT4G12940
	AT5G39920
	AT3G24060
	AT3G24065
	AT3G13784
	AT1G29280
	AT1G26355
	AT1G22990
	AT2G21920
	AT2G30760
	AT2G27700
	AT1G68240
	AT3G56700
	AT3G22830
	AT1G55240
	AT4G35640
	AT4G20220
	AT1G76430
	AT1G56250
	AT1G59730
	AT1G55640
	AT1G03900
	AT2G40180
	AT5G45630
	AT5G44400
	AT2G26290
	AT5G17330
	AT4G15630
	AT5G18930
	AT5G15310
	AT1G05450
	AT1G70020
	AT1G18290
	AT5G55135
	AT3G55900
	AT3G55890
	AT3G61270
	AT3G53080
	AT4G14440
	AT4G14450
	AT5G65690
	AT1G61110
	AT3G10750
	AT4G09850
	AT3G20460
	AT3G04330
	AT1G66780
	AT1G66790
	AT5G56410
	AT3G22250
	AT3G12900
	AT2G45760
	AT3G24580
	AT1G37140
	AT3G60120
	AT4G25410
	AT5G46900
	AT2G42720
	AT5G42250
	AT5G41570
	AT3G21460
	AT3G13370
	AT2G24000
	AT4G11880
	AT3G16650
	AT5G15100
	AT3G22240
	AT1G49450
	AT3G54450
	AT3G30350
	AT2G03360
	AT5G05300
	AT1G66700
	AT1G58320
	AT5G53486
	AT3G18720
	AT2G23630
	AT1G65360
	AT5G67000
	AT4G29110
	AT1G17310
	AT1G12100
	AT2G28580
	AT5G42690
	AT1G70880
	AT1G06800
	AT5G56200
	AT5G52680
	AT3G54700
	AT3G51360
	AT5G48070
	AT4G25250
	AT2G45220
	AT2G23834
	AT5G46874
	AT5G46873
	AT5G50915
	AT5G50910
	AT1G78260
	AT1G27660
	AT5G15830
	AT1G31720
	AT5G09500
	AT3G17730
	AT5G49690
	AT2G27110
	AT1G60570
	AT1G58007
	AT1G55928
	AT5G61420
	AT1G26870
	AT2G21220
	AT2G29850
	AT1G50691
	AT2G18490
	AT4G02670
	AT5G20390
	AT1G55260
	AT2G42410
	AT1G47340
	AT3G23840
	AT1G51240
	AT5G38270
	AT1G52990
	AT3G25830
	AT2G18610
	AT1G25250
	AT1G25240
	AT4G30460
	AT4G24430
	AT4G24420
	AT2G44990
	AT2G27660
	AT5G04500
	AT4G11290
	AT4G15100
	AT1G47980
	AT3G17180
	AT5G59240
	AT1G74650
	AT4G26410
	AT5G05290
	AT1G23730
	AT1G02050
	AT2G04920
	AT2G41130
	AT1G66690
	AT5G15948
	AT1G68238
	AT5G50175
	AT5G15950
	AT5G14750
	AT2G29940
	AT4G18170
	AT4G24300
	AT3G27835
	AT2G43880
	AT4G09950
	AT2G21910
	AT4G13480
	AT2G15360
	AT5G52460
	AT3G11930
	AT5G19110
	AT5G03680
	AT4G37720
	AT4G37710
	AT1G68390
	AT1G26710
	AT1G26700
	AT2G42110
	AT5G40790
	AT1G06810
	AT1G72860
	AT5G43300
	AT2G25230
	AT2G42040
	AT4G09647
	AT2G21050
	AT1G13670
	AT1G54890
	AT1G54880
	AT3G24790
	AT4G23680
	AT1G28590
	AT1G05650
	AT1G75870
	AT4G08570
	AT3G15960
	AT1G20180
	AT3G55646
	AT5G40800
	AT3G53330
	AT1G68510
	AT4G06744
	AT1G29140
	AT1G19640
	AT1G04660
	AT5G48205
	AT1G71160
	AT1G66860
	AT1G27670
	AT2G39320
	AT2G39310
	AT3G59850
	AT1G70040
	AT1G26780
	AT1G20940
	AT4G15620
	AT2G27550
	AT2G27570
	AT2G27540
	AT4G09940
	AT3G44980
	AT5G54225
	AT1G27220
	AT3G25170
	AT4G08770
	AT3G58230
	AT3G59455
	AT3G59460
	AT2G33655
	AT5G57785
	AT5G57780
	AT1G75717
	AT1G53890
	AT4G09590
	AT4G27590
	AT3G47870
	AT2G45750
	AT5G37730
	AT4G17690
	AT1G24540
	AT1G05510
	AT5G39270
	AT1G23724
	AT3G16930
	AT3G01860
	AT3G18518
	AT4G11600
	AT2G26550
	AT3G08040
	AT3G01530
	AT2G37900
	AT3G03280
	AT5G47450
	AT2G47520
	AT3G03290
	AT5G50190
	AT3G28580
	AT1G23500
	AT2G21900
	AT5G37960
	AT4G24480
	AT2G36090
	AT4G20970
	AT2G17055
	AT2G01430
	AT1G73010
	AT4G11180
	AT4G35030
	AT5G17262
	AT1G68360
	AT5G52400
	AT4G32100
	AT4G32090
	AT3G19700
	AT4G22110
	AT4G23496
	AT5G60720
	AT5G62830
	AT5G24880
	AT5G04390
	AT1G09500
	AT4G25140
	AT3G50450
	AT3G63110
	AT3G54150
	AT3G23470
	AT1G53163
	AT2G39060
	AT3G20210
	AT3G10910
	AT3G10912
	AT4G00130
	AT1G52700
	AT1G11925
	AT5G45730
	AT4G04900
	AT1G02335
	AT5G20340
	AT2G20070
	AT3G12910
	AT3G48840
	AT5G57390
	AT5G57391
	AT1G60060
	AT3G06970
	AT1G04890
	AT3G62860
	AT4G32540
	AT4G28088
	AT3G04180
	AT1G69890
	AT5G49860
	AT3G49760
	AT5G17260
	AT3G51020
	AT4G19030
	AT2G47120
	AT3G13790
	AT3G23090
	AT4G17990
	AT4G09690
	AT3G51171
	AT3G21890
	AT1G27460
	AT2G42830
	AT5G35870
	AT4G28090
	AT2G27930
	AT5G56452
	AT2G28820
	AT5G15030
	AT1G20320
	AT4G25100
	AT1G52191
	AT2G43261
	AT4G29610
	AT4G29600
	AT3G59440
	AT2G42820
	AT5G11620
	AT1G69240
	AT3G60470
	AT4G23700
	AT1G66770
	AT3G11290
	AT5G20790
	AT3G60870
	AT1G17300
	AT2G42840
	AT2G45130
	AT5G09910
	AT1G13609
	AT1G13610
	AT5G63250
	AT3G08660
	AT1G03020
	AT1G03022
	AT4G25860
	AT1G18350
	AT3G22231
	AT5G19729
	AT5G19730
	AT3G23060
	AT2G17305
	AT1G21320
	AT1G21323
	AT3G10600
	AT1G76910
	AT4G02700
	AT5G33370
	AT3G16400
	AT2G28610
	AT1G19230
	AT2G03330
	AT1G21326
	AT5G40900
	AT3G44350
	AT4G28395
	AT3G47150
	AT4G19038
	AT3G52330
	AT5G12420
	AT4G15733
	AT2G01660
	AT3G02970
	AT2G33847
	AT5G48200
	AT3G43270
	AT2G45400
	AT1G70960
	AT5G66380
	AT2G36020
	AT4G37860
	AT3G11060
	AT4G14550
	AT2G26820
	AT4G33420
	AT4G37840
	AT1G02813
	AT5G18160
	AT2G26130
	AT1G53870
	AT5G45980
	AT3G02960
	AT1G54200
	AT5G62165
	AT1G06280
	AT1G08440
	AT4G16270
	AT2G39330
	AT3G50870
	AT5G52130
	AT5G60660
	AT2G45050
	AT3G46890
	AT5G06640
	AT1G21340
	AT2G18500
	AT1G72210
	AT1G49770
	AT5G06490
	AT5G13130
	AT4G38620
	AT1G75520
	AT3G52540
	AT4G30170
	AT5G49660
	AT1G47480
	AT5G50130
	AT3G58970
	AT5G39230
	AT1G74660
	AT5G39220
	AT3G28650
	AT2G41380
	AT1G77950
	AT3G48970
	AT2G18600
	AT5G17830
	AT1G77990
	AT2G34530
	AT1G08080
	AT5G24200
	AT3G46840
	AT5G66220
	AT2G47260
	AT3G22560
	AT5G38320
	AT1G70270
	AT1G56553
	AT4G11030
	AT1G58090
	AT5G26594
	AT3G17070
	AT5G65970
	AT2G03830
	AT4G13210
	AT1G55590
	AT3G24225
	AT1G49030
	AT1G48070
	AT2G04046
	AT4G10240
	AT1G23340
	AT5G43770
	AT4G35725
	AT1G04220
	AT1G72870
	AT1G53600
	AT1G72110
	AT1G72100
	AT2G27220
	AT3G03190
	AT3G11920
	AT1G73220
	AT5G15725
	AT4G28365
	AT5G49620
	AT1G53990
	AT2G27740
	AT3G43850
	AT1G69810
	AT5G59360
	AT5G50950
	AT1G12070
	AT5G27910
	AT1G61095
	AT1G76440
	AT5G11220
	AT1G19930
	AT1G26360
	AT5G06070
	AT5G62850
	AT3G22570
	AT3G24640
	AT1G75720
	AT3G49620
	AT4G29920
	AT2G24560
	AT3G52830
	AT3G17190
	AT4G11911
	AT2G34315
	AT5G39720
	AT4G10850
	AT3G29420
	AT4G22105
	AT2G43060
	AT3G13140
	AT1G53970
	AT1G53980
	AT1G53950
	AT1G66800
	AT1G21960
	AT5G20820
	AT5G14011
	AT5G14010
	AT4G13080
	AT2G45840
	AT2G28590
	AT5G42800
	AT5G49850
	AT1G78500
	AT5G19473
	AT1G59630
	AT1G05500
	AT1G21970
	AT5G55430
	AT3G26590
	AT1G10585
	AT4G20370
	AT2G29130
	AT5G57220
	AT2G34700
	AT4G36160
	AT2G44530
	AT3G14880
	AT5G66700
	AT1G09480
	AT5G52160
	AT3G49120
	AT1G53940
	AT3G11325
	AT4G24010
	AT5G65590
	AT4G22520
	AT5G54660
	AT5G01480
	AT4G18720
	AT1G23040
	AT5G46730
	AT2G37820
	AT5G02000
	AT4G33280
	AT3G44550
	AT5G20560
	AT3G06460
	AT5G39390
	AT5G04370
	AT5G04380
	AT2G22510
	AT1G70560
	AT1G04150
	AT5G08150
	AT5G10336
	AT4G26280
	AT1G78400
	AT5G24879
	AT4G29970
	AT3G28610
	AT4G08800
	AT2G47460
	AT2G42430
	AT2G32130
	AT1G29020
	AT2G40520
	AT1G50650
	AT4G21850
	AT1G31010
	AT2G32360
	AT5G59230
	AT2G42440
	AT2G21260
	AT3G61850
	AT1G62975
	AT3G12720
	AT1G03103
	AT2G16850
	AT3G50674
	AT2G19500
	AT4G14630
	AT5G45105
	AT1G73000
	AT4G05430
	AT1G08860
	AT4G15765
	AT1G02065
	AT2G25470
	AT4G18920
	AT5G57760
	AT2G38170
	AT1G70380
	AT1G08670
	AT3G25090
	AT1G28500
	AT4G09965
	AT1G35630
	AT2G41470
	AT2G04500
	AT5G27370
	AT4G10010
	AT4G16540
	AT3G23460
	AT5G35900
	AT4G39770
	AT1G23560
	AT3G28890
	AT5G19530
	AT3G42830
	AT2G18360
	AT4G29980
	AT2G32140
	AT1G10586
	AT3G30340
	AT1G56160
	AT1G14250
	AT2G28710
	AT3G18280
	AT2G32900
	AT1G69080
	AT1G75490
	AT1G21940
	AT1G35310
	AT1G33790
	AT2G01530
	AT5G33330
	AT2G39415
	AT5G40630
	AT5G38800
	AT2G03710
	AT5G56420
	AT1G79370
	AT3G46860
	AT3G15680
	AT1G47890
	AT1G30190
	AT1G04670
	AT1G12805
	AT3G52600
	AT3G15800
	AT2G27750
	AT4G32580
	AT4G08150
	AT2G45830
	AT5G14180
	AT3G22910
	AT5G05420
	AT5G61850
	AT4G18910
	AT1G32240
	AT1G73325
	AT5G62940
	AT1G12080
	AT3G43990
	AT1G48590
	AT2G03505
	AT1G69850
	AT2G28507
	AT4G14730
	AT5G65800
	AT2G21610
	AT2G19410
	AT1G62770
	AT1G10480
	AT5G17780
	AT1G33960
	AT2G28870
	AT1G33320
	AT1G55220
	AT3G22510
	AT5G65070
	AT5G63740
	AT3G46170
	AT2G45650
	AT1G62340
	AT1G61097
	AT3G54040
	AT4G10020
	AT3G46880
	AT2G20430
	AT5G05770
	AT3G13810
	AT3G55540
	AT2G45360
	AT1G47510
	AT1G10657
	AT5G10120
	AT2G17940
	AT3G61723
	AT2G42730
	AT4G36370
	AT1G78840
	AT1G27020
	AT4G18660
	AT4G09930
	AT3G14260
	AT3G46070
	AT3G56810
	AT3G11480
	AT1G64260
	AT1G80580
	AT2G34830
	AT4G02320
	AT1G04560
	AT4G36380
	AT5G10625
	AT4G11040
	AT5G57130
	AT2G02580
	AT4G28580
	AT3G52780
	AT2G34740
	AT4G32880
	AT1G11450
	AT3G50330
	AT3G27950
	AT2G16570
	AT1G58190
	AT4G17680
	AT5G39860
	AT5G25340
	AT2G38250
	AT2G43590
	AT5G61290
	AT3G19270
	AT5G56380
	AT3G15370
	AT3G50470
	AT5G36722
	AT3G58780
	AT4G16015
	AT1G76830
	AT1G12190
	AT3G43900
	AT3G05470
	AT2G34080
	AT3G50373
	AT3G48185
	AT2G44745
	AT1G28630
	AT3G25655
	AT1G62660
	AT2G39490
	AT2G19630
	AT5G52450
	AT4G02300
	AT4G11050
	AT3G04170
	AT2G47280
	AT2G27990
	AT5G49330
	AT4G23690
	AT2G47060
	AT1G65690
	AT1G19940
	AT3G18340
	AT5G67430
	AT1G34460
	AT3G16460
	AT3G49630
	AT5G65080
	AT1G30700
	AT1G18200
	AT1G71960
	AT5G46350
	AT1G03870
	AT2G35830
	AT4G13240
	AT3G17152
	AT3G47980
	AT5G03495
	AT2G20619
	AT2G01940
	AT5G08360
	AT3G29580
	AT3G02630
	AT1G31290
	AT1G69190
	AT4G09860
	AT5G61660
	AT3G18610
	AT3G28420
	AT1G49960
	AT1G02391
	AT1G49430
	AT2G44460
	AT1G45015
	AT3G58220
	AT5G16600
	AT3G02980
	AT3G05950
	AT4G09530
	AT1G12540
	AT4G28397
	AT3G19310
	AT5G52350
	AT4G33120
	AT5G11630
	AT3G24670
	AT5G60810
	AT2G28760
	AT5G23940
	AT4G02280
	AT1G60450
	AT1G18140
	AT5G51810
	AT3G58270
	AT2G48080
	AT1G75388
	AT1G75390
	AT2G30900
	AT5G56240
	AT5G36810
	AT2G35280
	AT4G29090
	AT5G52390
	AT1G19620
	AT3G59070
	AT4G22380
	AT4G16460
	AT3G23250
	AT5G03840
	AT5G03837
	AT4G21380
	AT5G51060
	AT1G24130
	AT1G20080
	AT5G66350
	AT5G54070
	AT4G17695
	AT5G48990
	AT5G46390
	AT5G62800
	AT3G20700
	AT5G14020
	AT4G29590
	AT3G16420
	AT5G42410
	AT4G34520
	AT2G02130
	AT2G18196
	AT4G25400
	AT5G45690
	AT3G05860
	AT3G48770
	AT5G19170
	AT5G67010
	AT2G45434
	AT5G37280
	AT5G05965
	AT5G44345
	AT1G55780
	AT5G16740
	AT2G28600
	AT4G22100
	AT1G52890
	AT2G18560
	AT4G00940
	AT1G02040
	AT2G24205
	AT1G27213
	AT5G07650
	AT3G16240
	AT4G04930
	AT4G32105
	AT5G22860
	AT1G73850
	AT1G59725
	AT3G24216
	AT3G51030
	AT1G80350
	AT5G56970
	AT1G03106
	AT1G62333
	AT5G22250
	AT5G04360
	AT5G66830
	AT1G53080
	AT3G03530
	AT1G77110
	AT5G42680
	AT3G13960
	AT5G07190
	AT5G61650
	AT3G50560
	AT5G67020
	AT5G22720
	AT5G64870
	AT4G13195
	AT3G57140
	AT4G22115
	AT1G74140
	AT5G58660
	AT4G30590
	AT3G01840
	AT3G13630
	AT2G40802
	AT3G43960
	AT1G48060
	AT2G19800
	AT5G62110
	AT5G60000
	AT2G32270
	AT1G04540
	AT1G66850
	AT4G28110
	AT1G62262
	AT3G60520
	AT3G28740
	AT1G10250
	AT5G57420
	AT3G60920
	AT1G51150
	AT5G36690
	AT2G25630
	AT1G65160
	AT1G23780
	AT3G27660
	AT2G46960
	AT1G65210
	AT5G17795
	AT5G43066
	AT1G09000
	AT2G36890
	AT5G53910
	AT3G56780
	AT1G56240
	AT1G10400
	AT1G46480
	AT1G12600
	AT1G77690
	AT1G29179
	AT3G01830
	AT3G46300
	AT4G05494
	AT3G04350
	AT1G80130
	AT1G35490
	AT4G30970
	AT4G05100
	AT1G27030
	AT1G28360
	AT4G15160
	AT3G43420
	AT4G02690
	AT3G04530
	AT2G42660
	AT3G05155
	AT5G06080
	AT4G36820
	AT3G50300
	AT4G24000
	AT1G07550
	AT3G56770
	AT1G50970
	AT4G11020
	AT2G15025
	AT4G14315
	AT4G37950
	AT1G09490
	AT2G41620
	AT1G68320
	AT5G46940
	AT1G62360
	AT1G35320
	AT5G63450
	AT4G25040
	AT3G48700
	AT5G28490
	AT1G35140
	AT4G01470
	AT2G27780
	AT1G80140
	AT5G16920
	AT4G38410
	AT4G37160
	AT2G27880
	AT1G64360
	AT2G18721
	AT2G32350
	AT5G62160
	AT4G00890
	AT5G56640
	AT1G21910
	AT5G51930
	AT2G47115
	AT5G54220
	AT5G67060
	AT1G31710
	AT5G10504
	AT4G32280
	AT4G30180
	AT1G12810
	AT1G08065
	AT5G12330
	AT1G46336
	AT3G29370
	AT1G78770
	AT1G26970
	AT1G64480
	AT1G19240
	AT3G51895
	AT1G28710
	AT1G11770
	AT1G61105
	AT5G05430
	AT3G28510
	AT1G13680
	AT2G40920
	AT3G48209
	AT5G55440
	AT5G23790
	AT2G18470
	AT2G28700
	AT1G63710
	AT5G25430
	AT3G49307
	AT2G05970
	AT3G26782
	AT4G16447
	AT5G55110
	AT2G15260
	AT1G65490
	AT2G03010
	AT4G24130
	AT4G14940
	AT1G66140
	AT2G40740
	AT1G46408
	AT4G30420
	AT4G29150
	AT3G17270
	AT1G74620
	AT5G42530
	AT5G37840
	AT4G29770
	AT2G02240
	AT2G35640
	AT2G13550
	AT5G52360
	AT4G20990
	AT2G21740
	AT1G74080
	AT5G15500
	AT1G20810
	AT5G05720
	AT2G41610
	AT4G28510
	AT2G44581
	AT3G07870
	AT1G69630
	AT1G35750
	AT5G22200
	AT1G72490
	AT1G58400
	AT5G66250
	AT2G20520
	AT5G11610
	AT3G21600
	AT1G44800
	AT1G59530
	AT4G14980
	AT5G60200
	AT2G41350
	AT3G06230
	AT5G46600
	AT1G47410
	AT4G21030
	AT5G18450
	AT2G38590
	AT3G55120
	AT1G55110
	AT1G67770
	AT1G67760
	AT1G29180
	AT2G28315
	AT3G46613
	AT2G42540
	AT5G52500
	AT2G26380
	AT5G21280
	AT1G67710
	AT1G30140
	AT2G29870
	AT1G69600
	AT5G62860
	AT2G42710
	AT5G03800
	AT3G15700
	AT4G28500
	AT1G55730
	AT1G53680
	AT3G17720
	AT1G21360
	AT3G27400
	AT5G42460
	AT5G46025
	AT1G80133
	AT3G05150
	AT1G77780
	AT1G66475
	AT5G42430
	AT4G26480
	AT5G52770
	AT1G51440
	AT5G05657
	AT2G39640
	AT1G65060
	AT5G38780
	AT5G58670
	AT2G39830
	AT1G05085
	AT2G35820
	AT3G13640
	AT2G23010
	AT1G14755
	AT1G14760
	AT4G31920
	AT1G66130
	AT1G60130
	AT1G11765
	AT1G30960
	AT5G41660
	AT1G28390
	AT5G64700
	AT4G26270
	AT3G13980
	AT3G12710
	AT3G47410
	AT1G05260
	AT3G28570
	AT5G44570
	AT5G18037
	AT5G51760
	AT1G58265
	AT1G78000
	AT5G22355
	AT1G54000
	AT5G22580
	AT2G21880
	AT3G50460
	AT3G25160
	AT3G03540
	AT1G21120
	AT2G46990
	AT1G35910
	AT1G34140
	AT1G11560
	AT4G28190
	AT2G17680
	AT1G07090
	AT3G20550
	AT2G38304
	AT3G16530
	AT2G23640
	AT3G26855
	AT4G14810
	AT4G14815
	AT1G06270
	AT1G11570
	AT3G11050
	AT3G50190
	AT4G18710
	AT2G41225
	AT5G56250
	AT2G03300
	AT1G32560
	AT3G09680
	AT1G47495
	AT1G55990
	AT1G66852
	AT2G38995
	AT1G80340
	AT1G50720
	AT4G13345
	AT5G25160
	AT5G17760
	AT4G00170
	AT5G62060
	AT3G57010
	AT3G15920
	AT1G25340
	AT3G23190
	AT1G12090
	AT2G47300
	AT1G68470
	AT2G26370
	AT1G02070
	AT5G38960
	AT1G15550
	AT1G26350
	AT2G44070
	AT4G19000
	AT4G18620
	AT4G13820
	AT5G36780
	AT4G01420
	AT5G57670
	AT1G72200
	AT4G00580
	AT2G23110
	AT1G57670
	AT1G09380
	AT4G29740
	AT4G11655
	AT1G64540
	AT3G21740
	AT5G23650
	AT1G23250
	AT2G05380
	AT1G71000
	AT4G29033
	AT2G07120
	AT5G35960
	AT1G22490
	AT3G25620
	AT1G23350
	AT1G69790
	AT1G61680
	AT5G21130
	AT1G73230
	AT4G01450
	AT1G21327
	AT1G21950
	AT1G31040
	AT1G66400
	AT4G32200
	AT3G21750
	AT2G46640
	AT3G16250
	AT3G49210
	AT4G14640
	AT3G62680
	AT5G02030
	AT1G53645
	AT5G13910
	AT5G37550
	AT5G27380
	AT5G65730
	AT5G37270
	AT1G56430
	AT1G06120
	AT4G27595
	AT5G10090
	AT2G40475
	AT1G02940
	AT3G16555
	AT1G67390
	AT2G34490
	AT2G45660
	AT5G53905
	AT2G22620
	AT4G30410
	AT3G04545
	AT3G04540
	AT5G53730
	AT5G51030
	AT5G42500
	AT2G02350
	AT5G50090
	AT2G07040
	AT3G58380
	AT5G46670
	AT5G61120
	AT3G61898
	AT5G10510
	AT5G16100
	AT1G57850
	AT2G03720
	AT5G24110
	AT1G18780
	AT2G34810
	AT2G20100
	AT5G51920
	AT5G01740
	AT2G28090
	AT5G60500
	AT4G12100
	AT3G42148
	AT1G70920
	AT1G56555
	AT2G41800
	AT3G49200
	AT4G25845
	AT3G29250
	AT5G03720
	AT5G11990
	AT5G15180
	AT1G21975
	AT1G53160
	AT1G75160
	AT5G22870
	AT1G08290
	AT1G66855
	AT1G58270
	AT2G30940
	AT1G25330
	AT1G78490
	AT4G23410
	AT3G18220
	AT3G55940
	AT2G30890
	AT1G61640
	AT3G12203
	AT3G04100
	AT3G15820
	AT3G56891
	AT4G40010
	AT3G03405
	AT5G10340
	AT4G37409
	AT5G39880
	AT5G60490
	AT2G29880
	AT2G16750
	AT4G37410
	AT3G57540
	AT1G80740
	AT5G38280
	AT1G62000
	AT5G22810
	AT2G37610
	AT4G36270
	AT5G16567
	AT1G62590
	AT3G45960
	AT5G49760
	AT5G38710
	AT4G34180
	AT4G02235
	AT5G07780
	AT1G73810
	AT3G53720
	AT5G25130
	AT4G08895
	AT3G01345
	AT5G37030
	AT1G43650
	AT5G25140
	AT1G32270
	AT3G51050
	AT3G58390
	AT3G10520
	AT4G33820
	AT3G48940
	AT3G03410
	AT5G52470
	AT4G29273
	AT3G51810
	AT1G12940
	AT2G23030
	AT1G75450
	AT1G03990
	AT1G63580
	AT1G14600
	AT2G39820
	AT5G10760
	AT2G23067
	AT1G47300
	AT5G66340
	AT5G50160
	AT3G24770
	AT4G35733
	AT2G21250
	AT1G55010
	AT1G69170
	AT5G05790
	AT5G38100
	AT3G30160
	AT4G15210
	AT5G25410
	AT3G28620
	AT3G51220
	AT3G59600
	AT1G13620
	AT5G52260
	AT3G14950
	AT2G18010
	AT1G70510
	AT3G59010
	AT5G09510
	AT5G48210
	AT2G43620
	AT4G36268
	AT4G28040
	AT1G22240
	AT1G19780
	AT1G62560
	AT4G29100
	AT1G75040
	AT5G41590
	AT2G42610
	AT3G25050
	AT3G21352
	AT1G08320
	AT5G02390
	AT5G14740
	AT5G07330
	AT5G06250
	AT5G41380
	AT3G16330
	AT3G56790
	AT2G37390
	AT1G64370
	AT4G25950
	AT5G22550
	AT3G57950
	AT2G31020
	AT1G75470
	AT5G21125
	AT4G18770
	AT1G54930
	AT3G05730
	AT2G24030
	AT1G75240
	AT1G23380
	AT3G60140
	AT4G29103
	AT1G62420
	AT4G28130
	AT5G10130
	AT2G39800
	AT4G36170
	AT1G04380
	AT1G72800
	AT2G25500
	AT1G49810
	AT5G25830
	AT3G07260
	AT5G63270
	AT3G56240
	AT4G15120
	AT2G33870
	AT5G01310
	AT1G32100
	AT1G73590
	AT1G15910
	AT5G37860
	AT4G25150
	AT3G58900
	AT1G69820
	AT3G29670
	AT5G23840
	AT3G26934
	AT1G44350
	AT4G34420
	AT3G28590
	AT1G01070
	AT5G26800
	AT3G21360
	AT4G23493
	AT2G41810
	AT5G35945
	AT3G59680
	AT5G24900
	AT3G10960
	AT1G51460
	AT5G39610
	AT2G20170
	AT2G44065
	AT2G21750
	AT1G34040
	AT5G56920
	AT5G03120
	AT2G32160
	AT5G57750
	AT2G28790
	AT2G30840
	AT1G80760
	AT3G46310
	AT3G10990
	AT5G23950
	AT3G47580
	AT1G24147
	AT5G49050
	AT5G11590
	AT3G09270
	AT3G50890
	AT2G39500
	AT1G79520
	AT3G18260
	AT3G62820
	AT1G61820
	AT4G14780
	AT5G11600
	AT1G77760
	AT2G26690
	AT3G63200
	AT1G04500
	AT5G09550
	AT5G50290
	AT5G53740
	AT4G14250
	AT2G02120
	AT1G11070
	AT1G65370
	AT1G59171
	AT2G16050
	AT5G65850
	AT1G57550
	AT2G19640
	AT1G70500
	AT2G25510
	AT1G11220
	AT1G63080
	AT4G27810
	AT5G55856
	AT3G61910
	AT3G16360
	AT4G23970
	AT1G15540
	AT1G72230
	AT5G38940
	AT1G24062
	AT5G08370
	AT1G70990
	AT2G26390
	AT5G60510
	AT3G10815
	AT1G64060
	AT2G36610
	AT1G70910
	AT2G37460
	AT5G14345
	AT4G02270
	AT3G51400
	AT3G23430
	AT4G39720
	AT3G59340
	AT1G62490
	AT3G55670
	AT1G11670
	AT4G35820
	AT4G23515
	AT1G76420
	AT1G14700
	AT4G32780
	AT4G18930
	AT2G03260
	AT5G16550
	AT3G06370
	AT3G13730
	AT4G03175
	AT3G42180
	AT4G25160
	AT1G14540
	AT1G80330
	AT1G36060
	AT4G35810
	AT1G34440
	AT5G03710
	AT5G52020
	AT1G66480
	AT4G34170
	AT2G16575
	AT2G41690
	AT2G43470
	AT1G01250
	AT1G15840
	AT4G29270
	AT2G16580
	AT1G66370
	AT2G22520
	AT3G21450
	AT5G43810
	AT1G15850
	AT1G24070
	AT5G45280
	AT1G32170
	AT5G22410
	AT1G68450
	AT1G46264
	AT2G38530
	AT3G10986
	AT1G77700
	AT1G58370
	AT5G66670
	AT1G64620
	AT5G65170
	AT2G41650
	AT5G37478
	AT1G32280
	AT5G10500
	AT2G44470
	AT5G55650
	AT4G17460
	AT4G23960
	AT3G25250
	AT4G13230
	AT1G30100
	AT5G22555
	AT5G62660
	AT5G06300
	AT3G13432
	AT5G59990
	AT3G62100
	AT1G18100
	AT2G46590
	AT1G77710
	AT4G35060
	AT4G13235
	AT1G09890
	AT1G04600
	AT1G67750
	AT1G47990
	AT4G14560
	AT5G12340
	AT5G17420
	AT1G01200
	AT1G02074
	AT1G02400
	AT1G02816
	AT1G03170
	AT1G03700
	AT1G03850
	AT1G03905
	AT1G04501
	AT1G05400
	AT1G05410
	AT1G06135
	AT1G07900
	AT1G08170
	AT1G08340
	AT1G09420
	AT1G09620
	AT1G09665
	AT1G09960
	AT1G10010
	AT1G10240
	AT1G10588
	AT1G10652
	AT1G10747
	AT1G10750
	AT1G11190
	AT1G11210
	AT1G11250
	AT1G11572
	AT1G11780
	AT1G13590
	AT1G13600
	AT1G13635
	AT1G14040
	AT1G14220
	AT1G14730
	AT1G14780
	AT1G14870
	AT1G14890
	AT1G15380
	AT1G15385
	AT1G15580
	AT1G15640
	AT1G16705
	AT1G17060
	AT1G17150
	AT1G17345
	AT1G18570
	AT1G18830
	AT1G19320
	AT1G19610
	AT1G21281
	AT1G21370
	AT1G21930
	AT1G22065
	AT1G22470
	AT1G22480
	AT1G22500
	AT1G22680
	AT1G22720
	AT1G23145
	AT1G23810
	AT1G23910
	AT1G23970
	AT1G24000
	AT1G24110
	AT1G24405
	AT1G24520
	AT1G24530
	AT1G24620
	AT1G25320
	AT1G25530
	AT1G26600
	AT1G26762
	AT1G26773
	AT1G27050
	AT1G27990
	AT1G28375
	AT1G28400
	AT1G28490
	AT1G28510
	AT1G29050
	AT1G29160
	AT1G29200
	AT1G29270
	AT1G29660
	AT1G30016
	AT1G30135
	AT1G31140
	AT1G31772
	AT1G32050
	AT1G32670
	AT1G32710
	AT1G35537
	AT1G35730
	AT1G36940
	AT1G41830
	AT1G43160
	AT1G43790
	AT1G43810
	AT1G44830
	AT1G45010
	AT1G47670
	AT1G47813
	AT1G47840
	AT1G48000
	AT1G48470
	AT1G48530
	AT1G49005
	AT1G49870
	AT1G50470
	AT1G51160
	AT1G52040
	AT1G52150
	AT1G52500
	AT1G53010
	AT1G53130
	AT1G53540
	AT1G53541
	AT1G53542
	AT1G53625
	AT1G53800
	AT1G54400
	AT1G54575
	AT1G54590
	AT1G54620
	AT1G54720
	AT1G54960
	AT1G56680
	AT1G56710
	AT1G58380
	AT1G60815
	AT1G60830
	AT1G61688
	AT1G61720
	AT1G61760
	AT1G61800
	AT1G61920
	AT1G62080
	AT1G62370
	AT1G62690
	AT1G62760
	AT1G63140
	AT1G64160
	AT1G64405
	AT1G64700
	AT1G65486
	AT1G65510
	AT1G66110
	AT1G66145
	AT1G66190
	AT1G66500
	AT1G66870
	AT1G67148
	AT1G67820
	AT1G67830
	AT1G68185
	AT1G68210
	AT1G68230
	AT1G68620
	AT1G68630
	AT1G68640
	AT1G68795
	AT1G69320
	AT1G69940
	AT1G70440
	AT1G70540
	AT1G70670
	AT1G70690
	AT1G70720
	AT1G70900
	AT1G70949
	AT1G70950
	AT1G72080
	AT1G73110
	AT1G73120
	AT1G73430
	AT1G73830
	AT1G74600
	AT1G75590
	AT1G75730
	AT1G75860
	AT1G76200
	AT1G76410
	AT1G76610
	AT1G77170
	AT1G77530
	AT1G78360
	AT1G78370
	AT1G78390
	AT1G78480
	AT1G78580
	AT1G80100
	AT1G80160
	AT1G80390
	AT1G80590
	AT1G80860
	AT1G80865
	AT2G01300
	AT2G01770
	AT2G01890
	AT2G01913
	AT2G01990
	AT2G02440
	AT2G02990
	AT2G03370
	AT2G04190
	AT2G04495
	AT2G04795
	AT2G05330
	AT2G05720
	AT2G06020
	AT2G15318
	AT2G17480
	AT2G17500
	AT2G17740
	AT2G19490
	AT2G19910
	AT2G19920
	AT2G20825
	AT2G21780
	AT2G22770
	AT2G22860
	AT2G23142
	AT2G23620
	AT2G23990
	AT2G24010
	AT2G24570
	AT2G24700
	AT2G24810
	AT2G24840
	AT2G24950
	AT2G26040
	AT2G26710
	AT2G26720
	AT2G26865
	AT2G27080
	AT2G27140
	AT2G27145
	AT2G27680
	AT2G27690
	AT2G28210
	AT2G28305
	AT2G28410
	AT2G28420
	AT2G29620
	AT2G29654
	AT2G31360
	AT2G31700
	AT2G32190
	AT2G32200
	AT2G32280
	AT2G32340
	AT2G32470
	AT2G32788
	AT2G32790
	AT2G33350
	AT2G33509
	AT2G33510
	AT2G33520
	AT2G33980
	AT2G34000
	AT2G34185
	AT2G34320
	AT2G34655
	AT2G34925
	AT2G35810
	AT2G35910
	AT2G36026
	AT2G36030
	AT2G36210
	AT2G36325
	AT2G36820
	AT2G36940
	AT2G36970
	AT2G36985
	AT2G38060
	AT2G39180
	AT2G39590
	AT2G40233
	AT2G40250
	AT2G40350
	AT2G40745
	AT2G40925
	AT2G40995
	AT2G41233
	AT2G41300
	AT2G41415
	AT2G41600
	AT2G41870
	AT2G42130
	AT2G42140
	AT2G42350
	AT2G43255
	AT2G43660
	AT2G43670
	AT2G44790
	AT2G44910
	AT2G44920
	AT2G45340
	AT2G45450
	AT2G46300
	AT2G46690
	AT2G46950
	AT2G47770
	AT2G47950
	AT3G01520
	AT3G01970
	AT3G02500
	AT3G04160
	AT3G04181
	AT3G04270
	AT3G04430
	AT3G05300
	AT3G05410
	AT3G05727
	AT3G05858
	AT3G06019
	AT3G06390
	AT3G07130
	AT3G07350
	AT3G08770
	AT3G08810
	AT3G09280
	AT3G09290
	AT3G09960
	AT3G10190
	AT3G10195
	AT3G10450
	AT3G10950
	AT3G11110
	AT3G11690
	AT3G12090
	AT3G12200
	AT3G12210
	AT3G12955
	AT3G12960
	AT3G13230
	AT3G13435
	AT3G13500
	AT3G14560
	AT3G14710
	AT3G15050
	AT3G15060
	AT3G15280
	AT3G15290
	AT3G15534
	AT3G17280
	AT3G17580
	AT3G18570
	AT3G19200
	AT3G19274
	AT3G19520
	AT3G19530
	AT3G20720
	AT3G20850
	AT3G21338
	AT3G21510
	AT3G21590
	AT3G21680
	AT3G22580
	AT3G22930
	AT3G23040
	AT3G23172
	AT3G23635
	AT3G23637
	AT3G23940
	AT3G24310
	AT3G24450
	AT3G24750
	AT3G25233
	AT3G25716
	AT3G25730
	AT3G26115
	AT3G26800
	AT3G27410
	AT3G27670
	AT3G27840
	AT3G28730
	AT3G29140
	AT3G29375
	AT3G30460
	AT3G43720
	AT3G44060
	AT3G44160
	AT3G44718
	AT3G44870
	AT3G44880
	AT3G44960
	AT3G45600
	AT3G45673
	AT3G47510
	AT3G49150
	AT3G49320
	AT3G49360
	AT3G49380
	AT3G49610
	AT3G49780
	AT3G50260
	AT3G50320
	AT3G50337
	AT3G50400
	AT3G50610
	AT3G50640
	AT3G50770
	AT3G50900
	AT3G51210
	AT3G51540
	AT3G51750
	AT3G51760
	AT3G51820
	AT3G51860
	AT3G52520
	AT3G52720
	AT3G53010
	AT3G53232
	AT3G53340
	AT3G54410
	AT3G55515
	AT3G55570
	AT3G55600
	AT3G56630
	AT3G57600
	AT3G57958
	AT3G57960
	AT3G58000
	AT3G58200
	AT3G59370
	AT3G59470
	AT3G60000
	AT3G60010
	AT3G60100
	AT3G61840
	AT3G62097
	AT3G62528
	AT3G63020
	AT3G63230
	AT4G00090
	AT4G01130
	AT4G01140
	AT4G01480
	AT4G01510
	AT4G01600
	AT4G02170
	AT4G02250
	AT4G02660
	AT4G02710
	AT4G02740
	AT4G02810
	AT4G04630
	AT4G04745
	AT4G05120
	AT4G08151
	AT4G09030
	AT4G09920
	AT4G10150
	AT4G10457
	AT4G10500
	AT4G11211
	AT4G11350
	AT4G11950
	AT4G12210
	AT4G12430
	AT4G12432
	AT4G12530
	AT4G12810
	AT4G13220
	AT4G13440
	AT4G13790
	AT4G14040
	AT4G14251
	AT4G14695
	AT4G14723
	AT4G14740
	AT4G15417
	AT4G16265
	AT4G16450
	AT4G16563
	AT4G16670
	AT4G17020
	AT4G17510
	AT4G17920
	AT4G17930
	AT4G18280
	AT4G18425
	AT4G18630
	AT4G18640
	AT4G18980
	AT4G19430
	AT4G19840
	AT4G20050
	AT4G21610
	AT4G21780
	AT4G21903
	AT4G21920
	AT4G21970
	AT4G22230
	AT4G22235
	AT4G22540
	AT4G22670
	AT4G22720
	AT4G22790
	AT4G23670
	AT4G23870
	AT4G23880
	AT4G23882
	AT4G24070
	AT4G24275
	AT4G25330
	AT4G25760
	AT4G27250
	AT4G28340
	AT4G29340
	AT4G29690
	AT4G29700
	AT4G30064
	AT4G30110
	AT4G30120
	AT4G30730
	AT4G31320
	AT4G31520
	AT4G31730
	AT4G31830
	AT4G31980
	AT4G32785
	AT4G32860
	AT4G33020
	AT4G33040
	AT4G33290
	AT4G33430
	AT4G34210
	AT4G34780
	AT4G34790
	AT4G35010
	AT4G35410
	AT4G35670
	AT4G36110
	AT4G37520
	AT4G37530
	AT4G37580
	AT4G37800
	AT4G39280
	AT4G39300
	AT4G39360
	AT4G40011
	AT5G01870
	AT5G02510
	AT5G02640
	AT5G02910
	AT5G02970
	AT5G03510
	AT5G03610
	AT5G03690
	AT5G03830
	AT5G03890
	AT5G04000
	AT5G04010
	AT5G04030
	AT5G04130
	AT5G04386
	AT5G04470
	AT5G05250
	AT5G05960
	AT5G06150
	AT5G06790
	AT5G07225
	AT5G07610
	AT5G07990
	AT5G08000
	AT5G08060
	AT5G09610
	AT5G09805
	AT5G09940
	AT5G09978
	AT5G10170
	AT5G10430
	AT5G10770
	AT5G11660
	AT5G12060
	AT5G12070
	AT5G13080
	AT5G13220
	AT5G13880
	AT5G14070
	AT5G14680
	AT5G14920
	AT5G15060
	AT5G15480
	AT5G15560
	AT5G15960
	AT5G16330
	AT5G16350
	AT5G17130
	AT5G17140
	AT5G17210
	AT5G17450
	AT5G17470
	AT5G18460
	AT5G18690
	AT5G18840
	AT5G19100
	AT5G19810
	AT1G01380
	AT1G02460
	AT5G20370
	AT5G20380
	AT5G20550
	AT5G20570
	AT1G03980
	AT5G20960
	AT1G03982
	AT5G21110
	AT1G05300
	AT5G21960
	AT1G05370
	AT1G07000
	AT1G12130
	AT5G22380
	AT1G14630
	AT1G18400
	AT1G18410
	AT1G18773
	AT1G19630
	AT5G23027
	AT1G22220
	AT5G23230
	AT1G22440
	AT1G23140
	AT5G23460
	AT5G23810
	AT5G23820
	AT1G23149
	AT1G23150
	AT5G23908
	AT1G25230
	AT1G26690
	AT5G24370
	AT5G24410
	AT1G26790
	AT1G27650
	AT1G28130
	AT1G28290
	AT1G29195
	AT1G30080
	AT5G24920
	AT5G25102
	AT1G30660
	AT5G25170
	AT5G25180
	AT1G30670
	AT1G31770
	AT1G43800
	AT1G49800
	AT1G49860
	AT1G53180
	AT1G53660
	AT5G25880
	AT5G25890
	AT1G54010
	AT1G54020
	AT1G55740
	AT1G56100
	AT1G58390
	AT1G58410
	AT5G28237
	AT5G28410
	AT5G28491
	AT1G61810
	AT1G62350
	AT1G62540
	AT1G62810
	AT1G63030
	AT5G36240
	AT5G36920
	AT5G36925
	AT5G37190
	AT1G63410
	AT5G37500
	AT5G37540
	AT1G64100
	AT1G65500
	AT5G38130
	AT1G65550
	AT1G66360
	AT1G66460
	AT5G38620
	AT5G38950
	AT1G67265
	AT1G67810
	AT5G39260
	AT1G68330
	AT1G69818
	AT1G69920
	AT1G70680
	AT5G39640
	AT5G39650
	AT1G70870
	AT1G71150
	AT1G72120
	AT5G40340
	AT5G40590
	AT1G72220
	AT1G73860
	AT5G40860
	AT1G75500
	AT5G41470
	AT1G75510
	AT1G75600
	AT1G75710
	AT5G41620
	AT1G77100
	AT1G77520
	AT1G77640
	AT5G42146
	AT5G42180
	AT1G78090
	AT5G42203
	AT5G42210
	AT5G42700
	AT5G42785
	AT5G42930
	AT1G78170
	AT1G79450
	AT1G80730
	AT2G01340
	AT5G43650
	AT5G43840
	AT2G01610
	AT2G18550
	AT5G44170
	AT5G44316
	AT2G19900
	AT2G21770
	AT5G44380
	AT2G22000
	AT2G22190
	AT2G23040
	AT2G28140
	AT2G28510
	AT5G45580
	AT2G28660
	AT5G45850
	AT2G29125
	AT5G46013
	AT2G29660
	AT5G46320
	AT2G30230
	AT5G46590
	AT2G30933
	AT2G31160
	AT2G31180
	AT2G32487
	AT2G34070
	AT2G34140
	AT2G35290
	AT5G47928
	AT2G35960
	AT2G36080
	AT2G38120
	AT2G39350
	AT2G39540
	AT5G48290
	AT2G40530
	AT2G41230
	AT5G48710
	AT5G48850
	AT5G48950
	AT5G48953
	AT2G41475
	AT2G41480
	AT2G41660
	AT2G43150
	AT2G43480
	AT2G43890
	AT2G45140
	AT2G45210
	AT2G46970
	AT2G47570
	AT2G48090
	AT3G01516
	AT3G02000
	AT3G03270
	AT3G03272
	AT3G04070
	AT3G04510
	AT3G04520
	AT3G06020
	AT3G06435
	AT3G12880
	AT5G51000
	AT5G51360
	AT5G51610
	AT5G51720
	AT3G13650
	AT5G51845
	AT3G13950
	AT3G14250
	AT5G52120
	AT3G14820
	AT5G52270
	AT3G16340
	AT5G52380
	AT5G52410
	AT5G52490
	AT3G18730
	AT3G19880
	AT5G52900
	AT5G52901
	AT5G53100
	AT3G20690
	AT5G53742
	AT3G21760
	AT3G22415
	AT3G23030
	AT5G53920
	AT3G23175
	AT3G23180
	AT3G24460
	AT3G25240
	AT3G27025
	AT3G28007
	AT3G30530
	AT3G44290
	AT5G54750
	AT3G45820
	AT3G52480
	AT5G55120
	AT5G55720
	AT5G55855
	AT3G52980
	AT3G60390
	AT5G56050
	AT3G60490
	AT3G61920
	AT3G61930
	AT3G62690
	AT4G00416
	AT4G01360
	AT4G01410
	AT4G12890
	AT4G14580
	AT5G56840
	AT5G56910
	AT5G57240
	AT5G57340
	AT4G14690
	AT5G57400
	AT5G57510
	AT4G15150
	AT4G16600
	AT4G17505
	AT4G19970
	AT5G57747
	AT4G21895
	AT4G22165
	AT4G23710
	AT5G58500
	AT4G23720
	AT5G58784
	AT4G24050
	AT4G24180
	AT4G26320
	AT4G27180
	AT4G28100
	AT4G29930
	AT4G31610
	AT4G34770
	AT4G36740
	AT4G37420
	AT5G59490
	AT4G37730
	AT4G39290
	AT4G39940
	AT5G01370
	AT5G60110
	AT5G60180
	AT5G02440
	AT5G02750
	AT5G04980
	AT5G05070
	AT5G60600
	AT5G05400
	AT5G06570
	AT5G60805
	AT5G07500
	AT5G07800
	AT5G08141
	AT5G10100
	AT5G11930
	AT5G14690
	AT5G16090
	AT5G18600
	AT5G19600
	AT5G19875
	AT5G20810
	AT5G21105
	AT5G61865
	AT5G21950
	AT5G22590
	AT5G62210
	AT5G23350
	AT5G62490
	AT5G23830
	AT5G24600
	AT5G24870
	AT5G25820
	AT5G39240
	AT5G39890
	AT5G63140
	AT5G63170
	AT5G41530
	AT5G41810
	AT5G42200
	AT5G43870
	AT5G43935
	AT5G63660
	AT5G44350
	AT5G64210
	AT5G44360
	AT5G45650
	AT5G49700
	AT5G64810
	AT5G64900
	AT5G64905
	AT5G50150
	AT5G65140
	AT5G65158
	AT5G52740
	AT5G65230
	AT5G53830
	AT5G53840
	AT5G54400
	AT5G54800
	AT5G55050
	AT5G65840
	AT5G57720
	AT5G65860
	AT5G60250
	AT5G60260
	AT5G60890
	AT5G61070
	AT5G66290
	AT5G66370
	AT5G61080
	AT5G61090
	AT5G61100
	AT5G66815
	AT5G66820
	AT5G61110
	AT5G64690
	AT5G64910
	AT5G65510
	AT5G67620
	6928

### Sheet: 3. Only early up vs H3K27me3
Supplemental Table 3: Selection of genes induced or repressed late (3d) or early (overlap of 3 h and 6h) in the cold, based on published data (Calixto et al., 2018). Asterisks indicate **** = P < 0.0001; *** = P < 0.001; ** = P < 0.01; * = P < 0.05 of the overlaps.
360	6928		98
Only early up	H3K27me3 targets		Only early up vs H3K27me3
AT1G01390	AT1G55370		AT1G33610
AT1G01560	AT2G45550		AT1G64660
AT1G02205	AT4G10520		AT5G46490
AT1G02440	AT3G01680		AT5G17050
AT1G05010	AT2G41970		AT5G50200
AT1G05630	AT1G54290		AT1G69160
AT1G05675	AT1G32010		AT2G44370
AT1G06040	AT1G06970		AT1G51805
AT1G07150	AT3G11340		AT2G40330
AT1G07620	AT3G14540		AT2G26560
AT1G09560	AT2G22980		AT1G01390
AT1G10550	AT3G26310		AT4G39580
AT1G11330	AT3G09620		AT5G40780
AT1G12110	AT1G22370		AT5G20670
AT1G12420	AT5G44495		AT1G22570
AT1G12950	AT5G24030		AT5G01040
AT1G13110	AT1G64670		AT4G23600
AT1G13210	AT1G24220		AT2G23100
AT1G13740	AT1G01980		AT5G43040
AT1G16420	AT1G56520		AT1G71880
AT1G16510	AT2G39240		AT3G25770
AT1G18200	AT1G78950		AT5G28630
AT1G18390	AT3G45140		AT3G02150
AT1G18400	AT4G36870		AT4G19820
AT1G18810	AT1G05270		AT1G51850
AT1G19180	AT1G74810		AT5G26010
AT1G19640	AT1G33610		AT5G07000
AT1G20100	AT2G24480		AT4G18250
AT1G20510	AT3G12970		AT3G01080
AT1G20780	AT3G19040		AT5G22390
AT1G21110	AT1G10270		AT3G11390
AT1G21120	AT3G28780		AT3G27510
AT1G21980	AT3G26240		AT4G15975
AT1G22570	AT3G26160		AT2G37540
AT1G24145	AT5G03640		AT1G12950
AT1G24147	AT1G32960		AT1G76240
AT1G24150	AT1G01340		AT4G15680
AT1G24280	AT1G04470		AT1G02205
AT1G26730	AT2G18340		AT3G24420
AT1G27730	AT4G14280		AT4G35180
AT1G28010	AT4G39490		AT4G30280
AT1G28370	AT5G18860		AT1G20780
AT1G29395	AT4G16690		AT1G18810
AT1G29420	AT1G19670		AT1G80820
AT1G29910	AT5G48400		AT3G19710
AT1G31540	AT3G45060		AT2G29120
AT1G32190	AT5G54062		AT5G23010
AT1G33610	AT5G06800		AT1G65310
AT1G35140	AT5G07571		AT5G54710
AT1G35350	AT5G38420		AT1G21110
AT1G51620	AT5G44260		AT1G63900
AT1G51790	AT1G32020		AT5G22500
AT1G51800	AT2G15080		AT3G09940
AT1G51805	AT1G64660		AT4G25110
AT1G51850	AT3G09130		AT5G56960
AT1G52200	AT2G18350		AT5G26340
AT1G52290	AT5G06520		AT1G65390
AT1G53510	AT3G56360		AT1G12110
AT1G55450	AT3G54520		AT4G09820
AT1G56120	AT5G13210		AT5G35580
AT1G56250	AT1G33770		AT2G43140
AT1G56660	AT2G17170		AT5G60780
AT1G63860	AT5G26110		AT5G49520
AT1G63900	AT5G48940		AT1G56250
AT1G64170	AT3G54510		AT5G42250
AT1G64500	AT5G39020		AT2G27660
AT1G64660	AT2G15660		AT5G15948
AT1G65310	AT1G29720		AT4G18170
AT1G65390	AT1G63370		AT1G19640
AT1G65490	AT3G01490		AT3G54150
AT1G66160	AT3G13830		AT5G20790
AT1G66725	AT5G07760		AT5G42800
AT1G67470	AT1G05540		AT5G57760
AT1G69160	AT5G46490		AT1G18200
AT1G69830	AT4G08360		AT1G35140
AT1G70782	AT2G24610		AT1G65490
AT1G71880	AT2G36750		AT1G21120
AT1G72360	AT1G27480		AT4G28190
AT1G72416	AT4G36700		AT4G29740
AT1G73600	AT2G47430		AT5G10340
AT1G73670	AT5G07570		AT5G49760
AT1G74385	AT5G39400		AT3G16330
AT1G74750	AT5G07572		AT1G24147
AT1G76090	AT5G42750		AT5G45280
AT1G76240	AT4G10510		AT4G35060
AT1G76680	AT1G63350		AT1G78370
AT1G78100	AT2G26420		AT2G04795
AT1G78370	AT4G31870		AT2G27690
AT1G78410	AT5G39010		AT3G15060
AT1G79330	AT1G44130		AT3G49780
AT1G79400	AT2G34990		AT5G07990
AT1G80820	AT4G31875		AT5G22380
AT2G04515	AT5G38990		AT1G18400
AT2G04795	AT3G15940		AT2G35290
AT2G16060	AT4G20940		AT3G06020
AT2G16500	AT1G80470		AT5G19875
AT2G17290	AT4G05360		AT5G65140
AT2G19650	AT4G28790		AT5G52740
AT2G23100	AT4G25580		98
AT2G24600	AT5G48020
AT2G26170	AT3G18810
AT2G26440	AT2G29330
AT2G26560	AT5G28470
AT2G27360	AT4G10530
AT2G27660	AT2G39010
AT2G27690	AT2G16910
AT2G28130	AT2G16380
AT2G29120	AT3G26330
AT2G29740	AT5G15680
AT2G31010	AT2G13350
AT2G32030	AT2G38500
AT2G34420	AT1G78990
AT2G35290	AT3G05610
AT2G35658	AT3G25760
AT2G35710	AT5G61280
AT2G36540	AT1G72000
AT2G37540	AT2G17010
AT2G38470	AT1G22380
AT2G39210	AT5G09730
AT2G39980	AT4G05310
AT2G40330	AT3G23870
AT2G41990	AT2G07560
AT2G43140	AT1G33860
AT2G44370	AT1G30740
AT2G45160	AT2G40340
AT2G45680	AT1G79915
AT2G46430	AT1G73310
AT2G46440	AT1G47450
AT2G46450	AT1G50180
AT2G47140	AT4G00360
AT2G48030	AT1G02570
AT3G01080	AT4G11460
AT3G01290	AT4G04830
AT3G01475	AT1G63750
AT3G02140	AT1G51500
AT3G02150	AT3G28520
AT3G02410	AT2G44380
AT3G04110	AT3G28810
AT3G04210	AT5G28030
AT3G06020	AT5G60070
AT3G06500	AT1G30800
AT3G07195	AT1G55800
AT3G09940	AT1G52880
AT3G10720	AT2G10440
AT3G11010	AT1G28040
AT3G11390	AT4G10540
AT3G11420	AT5G09710
AT3G11840	AT2G23210
AT3G14840	AT2G23530
AT3G15060	AT1G29680
AT3G15210	AT3G05602
AT3G16330	AT3G02810
AT3G19030	AT1G02540
AT3G19710	AT4G00110
AT3G24420	AT4G00050
AT3G25770	AT3G52310
AT3G25882	AT2G43440
AT3G26210	AT2G21480
AT3G29034	AT2G25540
AT3G29575	AT1G27490
AT3G44860	AT3G61970
AT3G45650	AT1G22360
AT3G46110	AT4G40080
AT3G47090	AT1G62620
AT3G47690	AT1G69480
AT3G48080	AT4G16990
AT3G48640	AT1G63360
AT3G48650	AT1G17910
AT3G49660	AT1G11810
AT3G49670	AT1G26500
AT3G49780	AT3G14300
AT3G50010	AT1G74820
AT3G51180	AT5G50630
AT3G51350	AT3G17330
AT3G51920	AT4G28780
AT3G52800	AT4G28775
AT3G52940	AT2G24680
AT3G52950	AT2G28270
AT3G54000	AT3G01880
AT3G54150	AT5G05160
AT3G55980	AT3G09140
AT3G56710	AT2G20800
AT3G57465	AT4G00600
AT3G58850	AT2G23200
AT3G59060	AT5G20710
AT3G59068	AT3G10510
AT3G59350	AT3G42800
AT3G59880	AT4G05240
AT3G60930	AT4G05230
AT3G61640	AT5G28640
AT3G61750	AT1G17810
AT3G61880	AT3G55580
AT3G62150	AT2G24580
AT3G62780	AT1G02980
AT4G00955	AT1G44478
AT4G01700	AT2G02890
AT4G01750	AT5G48090
AT4G01975	AT1G20500
AT4G02380	AT5G17050
AT4G08145	AT1G55550
AT4G08850	AT1G44970
AT4G09820	AT3G58410
AT4G10960	AT5G25250
AT4G11850	AT2G14100
AT4G12410	AT3G59180
AT4G13180	AT2G32550
AT4G14610	AT3G55870
AT4G15233	AT5G13380
AT4G15680	AT1G78955
AT4G15920	AT1G20860
AT4G15975	AT2G23180
AT4G18010	AT5G58180
AT4G18170	AT2G20570
AT4G18205	AT2G36261
AT4G18210	AT2G04070
AT4G18250	AT5G03550
AT4G19400	AT2G36790
AT4G19820	AT5G59130
AT4G20170	AT1G56410
AT4G20830	AT5G18870
AT4G20860	AT1G34580
AT4G21230	AT2G04160
AT4G21680	AT2G33020
AT4G21870	AT4G11540
AT4G22233	AT3G48950
AT4G22590	AT5G60350
AT4G22880	AT3G48630
AT4G23070	AT3G22330
AT4G23200	AT1G59453
AT4G23220	AT2G39250
AT4G23600	AT1G46912
AT4G24570	AT4G15500
AT4G25070	AT5G41410
AT4G25110	AT3G63470
AT4G27520	AT1G56550
AT4G27657	AT4G28670
AT4G27730	AT4G10560
AT4G28190	AT1G65800
AT4G29740	AT3G58120
AT4G30280	AT1G65200
AT4G30470	AT1G18210
AT4G32020	AT2G29370
AT4G34150	AT3G42880
AT4G35060	AT2G32835
AT4G35180	AT2G04080
AT4G35310	AT4G19520
AT4G35730	AT5G50220
AT4G36090	AT5G07180
AT4G36670	AT1G45191
AT4G37540	AT3G28320
AT4G38400	AT5G20110
AT4G38550	AT5G46540
AT4G39580	AT1G64830
AT5G01040	AT4G11720
AT5G01100	AT4G05265
AT5G01810	AT4G05270
AT5G02200	AT4G05260
AT5G03350	AT1G65790
AT5G03355	AT1G51780
AT5G03380	AT5G50200
AT5G03520	AT5G28300
AT5G03700	AT3G02020
AT5G05440	AT4G38190
AT5G07000	AT3G45790
AT5G07460	AT3G57460
AT5G07990	AT3G24240
AT5G09800	AT1G68530
AT5G10340	AT3G44250
AT5G11650	AT5G44490
AT5G15840	AT2G19210
AT5G15843	AT2G14289
AT5G15870	AT1G28020
AT5G15948	AT1G28030
AT5G15970	AT1G79910
AT5G16200	AT5G02940
AT5G17050	AT5G06740
AT5G17300	AT1G16380
AT5G17350	AT2G01360
AT5G19240	AT5G37430
AT5G19875	AT2G18180
AT5G20190	AT3G28770
AT5G20250	AT1G68850
AT5G20400	AT3G57020
AT5G20480	AT4G19515
AT5G20670	AT5G36910
AT5G20790	AT1G68520
AT5G21900	AT1G08140
AT5G22380	AT1G20290
AT5G22390	AT2G36780
AT5G22500	AT5G03435
AT5G23010	AT5G25230
AT5G26010	AT1G57590
AT5G26340	AT5G25020
AT5G26700	AT5G25030
AT5G28630	AT5G25310
AT5G32621	AT2G22950
AT5G35580	AT2G22960
AT5G35735	AT5G39000
AT5G37750	AT3G14570
AT5G38210	AT2G35765
AT5G40780	AT5G38080
AT5G41740	AT3G47540
AT5G42250	AT1G71770
AT5G42800	AT1G69160
AT5G43040	AT4G15040
AT5G43170	AT3G45510
AT5G44050	AT1G56530
AT5G44070	AT2G33385
AT5G44585	AT2G05360
AT5G44820	AT1G23410
AT5G45000	AT1G54560
AT5G45280	AT1G49790
AT5G46230	AT5G01330
AT5G46330	AT1G12740
AT5G46490	AT1G03495
AT5G46500	AT3G28321
AT5G47550	AT4G38880
AT5G47560	AT2G21490
AT5G48540	AT1G69470
AT5G48657	AT2G44370
AT5G49520	AT3G11990
AT5G49760	AT3G47380
AT5G50200	AT1G31270
AT5G50570	AT5G21030
AT5G51460	AT2G24130
AT5G52740	AT5G45540
AT5G52750	AT1G62630
AT5G54060	AT1G67640
AT5G54270	AT3G56290
AT5G54710	AT3G32030
AT5G54720	AT1G59077
AT5G54940	AT3G13403
AT5G56960	AT1G06980
AT5G57760	AT3G27720
AT5G57770	AT4G23310
AT5G58650	AT2G27010
AT5G59680	AT5G44850
AT5G59730	AT3G28820
AT5G60780	AT4G10695
AT5G61210	AT2G24490
AT5G61270	AT4G25590
AT5G61560	AT2G37790
AT5G62865	AT5G37050
AT5G64750	AT5G59220
AT5G64850	AT5G52090
AT5G65140	AT1G49920
AT5G65600	AT4G08670
AT5G66200	AT1G78860
AT5G66270	AT1G59500
AT5G66640	AT3G28020
AT5G67440	AT5G43520
AT5G67450	AT1G34575
AT1G02700	AT5G01320
AT1G03130	AT1G43171
AT1G68600	AT1G58050
AT2G32100	AT2G27120
AT3G08940	AT5G59110
AT3G27510	AT5G59120
AT5G19190	AT1G67170
AT5G65925	AT2G01370
360	AT2G23190
	AT4G00610
	AT1G11990
	AT3G01329
	AT3G58440
	AT5G04530
	AT3G48960
	AT3G09380
	AT2G29760
	AT4G03500
	AT3G22350
	AT1G11980
	AT1G10680
	AT4G16090
	AT4G16095
	AT3G47400
	AT4G16080
	AT3G45555
	AT2G27000
	AT3G26320
	AT3G12000
	AT3G47010
	AT5G25610
	AT5G24210
	AT5G07410
	AT5G50520
	AT5G44550
	AT5G37420
	AT5G58820
	AT4G02190
	AT3G53150
	AT1G57650
	AT2G40550
	AT4G17770
	AT3G29060
	AT5G54550
	AT2G33640
	AT5G20100
	AT5G37640
	AT2G29590
	AT3G45260
	AT1G31400
	AT3G23270
	AT1G55560
	AT5G55330
	AT4G26930
	AT1G35180
	AT1G35181
	AT3G26147
	AT3G26150
	AT1G51805
	AT2G40330
	AT1G03340
	AT1G04580
	AT2G14560
	AT4G08878
	AT2G35700
	AT3G52320
	AT1G06100
	AT3G24270
	AT4G01930
	AT3G43180
	AT5G34780
	AT2G25240
	AT5G26100
	AT3G49130
	AT4G10465
	AT4G39010
	AT2G20330
	AT3G15880
	AT1G28690
	AT1G01400
	AT1G01410
	AT1G01420
	AT3G44120
	AT4G14140
	AT4G03298
	AT1G21540
	AT2G36760
	AT3G57240
	AT1G55790
	AT3G51570
	AT3G14510
	AT3G14490
	AT3G14480
	AT3G14520
	AT4G25930
	AT1G10220
	AT3G28380
	AT5G17980
	AT2G26560
	AT3G09450
	AT2G28040
	AT3G45710
	AT2G29060
	AT1G18280
	AT2G23760
	AT3G51420
	AT2G21850
	AT1G77830
	AT2G35215
	AT2G14290
	AT3G61150
	AT5G64780
	AT3G21690
	AT1G62030
	AT2G46490
	AT4G04500
	AT1G22760
	AT2G43920
	AT5G36260
	AT4G15990
	AT2G04480
	AT4G20100
	AT5G61740
	AT2G35000
	AT3G29030
	AT5G35715
	AT1G50760
	AT1G01390
	AT2G13950
	AT3G59580
	AT2G29750
	AT3G45690
	AT3G45700
	AT3G26280
	AT3G26290
	AT3G50740
	AT1G31090
	AT4G38870
	AT3G57160
	AT4G28800
	AT4G28811
	AT2G36260
	AT2G36255
	AT5G18990
	AT5G18890
	AT2G27370
	AT1G65180
	AT1G65190
	AT5G20630
	AT1G20680
	AT5G45840
	AT1G50310
	AT1G26410
	AT5G26310
	AT1G56540
	AT1G31600
	AT2G29380
	AT5G39470
	AT1G52940
	AT5G64790
	AT4G12920
	AT2G15390
	AT1G15310
	AT3G55710
	AT3G45680
	AT5G25320
	AT3G30842
	AT1G29670
	AT3G23140
	AT2G15370
	AT4G32500
	AT2G02300
	AT2G02310
	AT2G02320
	AT4G39580
	AT1G17800
	AT4G18050
	AT5G63750
	AT5G05840
	AT2G18190
	AT5G37650
	AT5G51950
	AT5G64770
	AT1G51810
	AT1G78815
	AT2G29100
	AT1G11270
	AT2G16120
	AT5G10230
	AT2G27385
	AT2G20805
	AT1G19160
	AT4G30230
	AT5G49270
	AT1G62320
	AT4G37980
	AT3G53280
	AT1G22420
	AT1G34315
	AT3G27710
	AT1G24265
	AT2G31480
	AT2G31470
	AT2G31460
	AT1G26240
	AT1G22340
	AT5G61720
	AT5G61730
	AT2G13620
	AT1G21530
	AT1G05460
	AT3G19160
	AT2G16810
	AT5G62280
	AT1G64950
	AT1G66570
	AT5G44770
	AT4G34380
	AT5G37040
	AT1G66090
	AT3G43190
	AT2G14700
	AT2G19220
	AT3G47543
	AT2G04570
	AT4G11490
	AT1G23530
	AT1G23540
	AT2G36770
	AT3G29380
	AT1G14100
	AT4G04510
	AT1G65770
	AT1G65760
	AT3G12410
	AT4G25530
	AT3G28790
	AT4G29620
	AT3G47050
	AT4G08040
	AT2G14440
	AT5G44894
	AT5G13350
	AT5G26260
	AT2G16210
	AT2G16220
	AT2G16200
	AT5G46830
	AT3G12977
	AT2G12190
	AT3G60670
	AT5G47980
	AT3G04570
	AT1G74110
	AT2G02690
	AT4G23520
	AT4G08990
	AT1G55570
	AT2G43580
	AT1G48730
	AT1G48720
	AT2G26050
	AT1G58766
	AT1G55030
	AT2G24670
	AT1G55020
	AT5G40780
	AT5G43340
	AT1G64780
	AT4G22690
	AT1G22150
	AT4G00730
	AT3G29791
	AT2G24740
	AT5G23270
	AT4G08730
	AT4G08740
	AT4G37400
	AT1G15330
	AT3G19940
	AT5G48040
	AT3G05960
	AT5G36110
	AT3G13540
	AT1G30760
	AT1G22710
	AT3G11370
	AT3G11380
	AT3G11385
	AT4G16050
	AT3G29636
	AT5G44306
	AT5G44310
	AT1G19390
	AT2G23250
	AT2G23240
	AT3G29431
	AT3G29430
	AT3G55110
	AT4G37970
	AT5G61610
	AT4G15755
	AT5G20670
	AT5G39490
	AT1G48740
	AT3G25270
	AT1G10385
	AT4G21020
	AT4G21010
	AT1G66650
	AT2G45970
	AT2G13680
	AT2G17160
	AT1G25300
	AT3G26200
	AT4G01770
	AT3G28830
	AT3G22142
	AT2G33420
	AT1G31390
	AT1G08150
	AT4G17800
	AT3G49270
	AT1G07850
	AT3G01900
	AT5G36150
	AT5G26250
	AT5G37060
	AT5G37460
	AT3G46410
	AT3G46400
	AT1G22570
	AT5G65320
	AT2G47030
	AT3G19430
	AT4G15740
	AT4G10160
	AT4G08550
	AT3G58960
	AT2G25150
	AT3G25280
	AT2G26960
	AT5G48510
	AT2G35585
	AT2G35580
	AT4G03570
	AT2G19200
	AT2G24710
	AT3G26250
	AT2G05850
	AT5G20690
	AT1G50870
	AT5G63180
	AT1G64235
	AT4G22440
	AT5G40420
	AT1G31640
	AT4G25790
	AT4G25780
	AT3G13390
	AT5G64120
	AT5G55893
	AT5G55890
	AT3G59230
	AT2G29250
	AT2G25340
	AT2G25330
	AT2G05520
	AT3G58950
	AT4G15400
	AT3G29560
	AT2G14510
	AT4G01500
	AT1G31690
	AT3G53640
	AT2G46495
	AT3G22120
	AT2G12646
	AT5G55880
	AT1G52490
	AT5G56369
	AT5G56370
	AT5G44430
	AT5G44440
	AT5G44420
	AT2G44240
	AT2G26950
	AT5G54610
	AT4G15396
	AT4G10410
	AT3G27150
	AT4G19940
	AT3G59240
	AT1G35890
	AT1G31670
	AT5G42591
	AT5G48100
	AT1G08160
	AT4G19800
	AT4G15870
	AT2G25370
	AT2G30220
	AT1G66640
	AT1G66630
	AT5G50300
	AT1G66060
	AT4G26340
	AT4G26330
	AT4G33720
	AT5G38340
	AT1G20990
	AT4G29640
	AT4G29630
	AT1G26420
	AT2G22145
	AT5G59510
	AT5G59520
	AT3G18330
	AT1G67000
	AT1G48910
	AT3G18320
	AT4G10780
	AT3G22640
	AT3G25260
	AT3G25265
	AT5G43360
	AT1G17770
	AT4G26200
	AT3G48620
	AT1G62170
	AT1G14940
	AT4G08868
	AT4G16008
	AT2G25360
	AT4G16260
	AT1G68825
	AT3G21500
	AT4G12190
	AT4G36260
	AT3G20960
	AT3G20950
	AT3G20940
	AT1G49120
	AT4G13266
	AT1G51920
	AT1G51915
	AT1G51913
	AT1G14950
	AT1G14960
	AT2G24720
	AT1G05580
	AT1G76500
	AT1G26400
	AT4G09100
	AT4G09110
	AT4G09120
	AT3G24280
	AT3G24290
	AT2G17590
	AT4G11750
	AT5G04210
	AT1G64910
	AT1G64900
	AT1G32030
	AT2G29090
	AT5G01040
	AT1G08090
	AT4G16560
	AT4G16550
	AT4G12950
	AT5G38120
	AT2G28860
	AT4G12150
	AT3G30210
	AT4G12170
	AT3G61290
	AT5G17030
	AT5G56860
	AT2G17060
	AT1G35290
	AT4G35370
	AT3G62850
	AT2G42550
	AT2G42560
	AT4G06534
	AT5G17040
	AT2G36560
	AT1G48690
	AT1G48700
	AT1G02180
	AT5G61160
	AT2G28170
	AT4G15360
	AT2G40050
	AT1G20135
	AT4G08840
	AT1G33890
	AT1G66050
	AT3G28390
	AT2G40170
	AT1G30730
	AT1G30720
	AT4G11310
	AT5G06990
	AT1G18860
	AT3G24600
	AT4G00120
	AT1G19900
	AT1G50610
	AT1G56400
	AT5G60060
	AT1G65170
	AT2G04930
	AT2G18880
	AT4G19930
	AT5G50620
	AT5G39460
	AT1G53360
	AT3G13400
	AT1G10380
	AT1G11740
	AT1G55430
	AT5G39560
	AT1G46840
	AT5G01080
	AT2G46870
	AT4G15390
	AT2G16230
	AT4G01925
	AT5G56490
	AT5G56480
	AT5G56470
	AT5G20470
	AT4G02180
	AT1G58037
	AT2G40560
	AT5G01690
	AT2G02640
	AT2G02650
	AT4G19730
	AT5G58860
	AT5G58850
	AT1G57570
	AT1G71380
	AT1G71370
	AT5G56560
	AT2G14070
	AT5G49680
	AT3G45130
	AT2G25160
	AT5G59930
	AT5G23035
	AT5G23030
	AT5G24230
	AT1G54550
	AT5G07210
	AT5G48060
	AT2G23590
	AT2G23580
	AT3G01270
	AT4G15980
	AT5G47000
	AT4G39590
	AT4G19925
	AT2G16835
	AT4G22410
	AT1G54040
	AT5G37470
	AT3G53290
	AT3G53294
	AT3G53300
	AT3G44710
	AT3G44704
	AT5G17730
	AT3G24610
	AT5G26120
	AT2G02680
	AT4G29370
	AT4G10220
	AT4G32490
	AT1G08100
	AT5G02890
	AT5G02920
	AT5G02930
	AT3G44326
	AT1G71890
	AT5G07540
	AT5G07560
	AT5G07550
	AT5G39471
	AT1G16400
	AT1G16390
	AT4G23600
	AT4G23590
	AT3G49460
	AT3G49450
	AT3G30260
	AT5G25960
	AT3G28270
	AT3G28280
	AT2G33780
	AT3G43890
	AT3G50160
	AT5G41900
	AT3G61400
	AT3G10845
	AT3G24300
	AT1G26390
	AT1G28700
	AT5G26000
	AT3G46370
	AT1G04450
	AT4G10700
	AT1G77340
	AT5G66690
	AT1G67455
	AT3G44810
	AT4G00400
	AT3G25180
	AT5G58460
	AT2G31920
	AT4G00920
	AT2G28850
	AT2G03150
	AT3G17060
	AT2G18540
	AT5G36140
	AT2G30210
	AT5G27870
	AT4G33230
	AT4G13261
	AT2G23100
	AT2G19070
	AT5G42600
	AT1G47786
	AT1G47790
	AT1G47800
	AT5G47990
	AT2G19060
	AT2G30310
	AT2G15020
	AT3G58060
	AT1G05800
	AT5G45220
	AT2G40220
	AT5G39550
	AT5G25620
	AT5G43350
	AT5G35110
	AT4G27420
	AT1G66100
	AT5G45230
	AT2G25450
	AT1G23200
	AT4G22390
	AT4G22400
	AT1G64340
	AT1G26510
	AT3G32047
	AT1G06360
	AT2G03550
	AT5G50470
	AT3G55370
	AT2G03160
	AT5G43760
	AT5G43755
	AT2G42470
	AT5G59940
	AT1G35550
	AT2G29950
	AT3G28291
	AT3G28290
	AT4G19240
	AT5G38670
	AT5G38660
	AT5G38680
	AT1G29860
	AT2G33880
	AT1G65870
	AT4G22700
	AT5G39280
	AT5G39540
	AT2G31770
	AT1G01030
	AT5G54350
	AT3G52020
	AT1G33920
	AT2G41280
	AT5G25980
	AT5G25990
	AT4G08620
	AT5G43040
	AT2G18620
	AT3G42960
	AT3G26830
	AT3G10280
	AT1G43640
	AT1G43630
	AT5G46880
	AT2G02620
	AT2G27420
	AT5G64100
	AT4G16930
	AT5G43370
	AT1G71880
	AT3G03480
	AT3G22345
	AT3G25770
	AT3G21940
	AT5G26620
	AT3G55700
	AT2G29930
	AT2G35930
	AT4G12050
	AT2G23230
	AT2G14670
	AT1G51870
	AT5G63560
	AT5G04680
	AT5G04690
	AT1G34510
	AT4G05490
	AT4G05350
	AT4G05340
	AT5G38240
	AT1G64290
	AT1G01120
	AT2G17600
	AT1G49330
	AT5G11540
	AT3G62170
	AT5G19700
	AT5G52830
	AT3G27250
	AT5G37620
	AT3G16590
	AT3G16580
	AT1G49270
	AT1G49260
	AT3G21790
	AT5G36100
	AT2G30690
	AT2G21060
	AT2G34110
	AT1G48745
	AT2G29040
	AT3G20580
	AT5G49130
	AT4G29650
	AT1G34050
	AT2G04090
	AT5G50480
	AT2G14960
	AT5G42230
	AT1G57580
	AT2G16290
	AT2G23260
	AT2G10940
	AT2G45190
	AT3G46800
	AT4G13263
	AT4G24644
	AT4G24640
	AT4G24650
	AT1G33930
	AT1G67260
	AT2G17310
	AT5G33340
	AT2G20875
	AT4G22680
	AT2G02630
	AT4G15610
	AT3G48280
	AT3G48290
	AT1G05280
	AT3G21720
	AT3G46810
	AT4G39000
	AT5G26050
	AT4G12490
	AT4G22060
	AT3G30280
	AT5G49180
	AT5G26080
	AT5G26070
	AT5G26060
	AT5G24960
	AT2G03740
	AT5G44160
	AT1G63560
	AT1G63570
	AT5G24190
	AT5G39480
	AT1G20132
	AT3G44080
	AT5G15660
	AT5G15670
	AT1G52470
	AT4G09440
	AT4G09450
	AT2G26250
	AT5G28630
	AT4G18350
	AT4G03160
	AT4G03170
	AT4G03165
	AT3G28300
	AT3G54340
	AT4G33850
	AT4G33860
	AT5G55080
	AT3G44930
	AT3G44920
	AT3G44910
	AT5G45210
	AT4G01340
	AT5G48000
	AT5G59090
	AT1G64870
	AT4G20200
	AT4G20190
	AT2G30240
	AT5G26114
	AT2G02450
	AT1G20795
	AT1G20790
	AT5G54585
	AT5G54370
	AT3G21800
	AT5G28960
	AT4G19740
	AT1G33020
	AT5G43030
	AT1G31880
	AT2G30090
	AT3G01015
	AT3G20993
	AT3G20980
	AT5G51470
	AT5G51490
	AT5G51480
	AT2G17070
	AT2G17080
	AT2G17090
	AT1G20130
	AT1G44224
	AT5G24070
	AT1G48980
	AT2G30300
	AT5G45530
	AT4G18790
	AT5G23960
	AT5G23970
	AT1G59790
	AT2G16005
	AT4G16920
	AT5G16580
	AT2G18140
	AT1G70970
	AT4G39745
	AT4G39753
	AT4G39756
	AT4G39750
	AT1G26720
	AT3G45540
	AT3G45530
	AT2G14500
	AT3G46240
	AT5G02980
	AT5G02990
	AT5G03010
	AT5G03000
	AT2G47780
	AT2G44550
	AT2G44560
	AT5G46877
	AT3G02150
	AT2G32830
	AT2G02610
	AT5G28690
	AT5G28680
	AT3G05450
	AT3G05440
	AT1G80540
	AT5G22910
	AT2G07140
	AT1G60250
	AT1G33910
	AT1G33900
	AT2G04680
	AT2G42480
	AT1G63330
	AT1G63320
	AT4G13410
	AT3G51560
	AT5G38030
	AT1G77650
	AT3G43829
	AT3G45560
	AT3G45570
	AT1G30350
	AT3G31051
	AT3G31068
	AT5G17090
	AT5G17080
	AT5G17100
	AT3G58450
	AT1G62940
	AT5G25810
	AT1G79250
	AT1G27550
	AT1G27540
	AT1G14549
	AT3G03260
	AT1G21860
	AT4G18540
	AT5G42590
	AT1G60280
	AT1G60320
	AT1G60300
	AT1G64070
	AT3G52670
	AT3G44840
	AT2G33080
	AT1G66720
	AT2G29220
	AT3G48270
	AT3G29590
	AT1G31310
	AT4G11385
	AT4G11390
	AT4G11393
	AT1G03790
	AT5G37970
	AT1G34047
	AT4G37770
	AT1G24400
	AT5G23260
	AT5G43110
	AT5G61605
	AT1G20740
	AT3G22235
	AT2G28630
	AT5G07060
	AT5G61700
	AT5G61690
	AT2G44540
	AT3G52000
	AT3G52010
	AT3G56060
	AT3G27500
	AT3G27490
	AT3G27503
	AT1G23690
	AT1G23680
	AT3G49770
	AT5G38450
	AT1G79680
	AT2G38230
	AT2G38240
	AT4G20210
	AT2G23171
	AT1G49100
	AT5G50700
	AT3G52450
	AT1G28695
	AT1G22600
	AT4G08867
	AT2G04032
	AT2G28020
	AT2G28030
	AT1G79860
	AT1G79850
	AT1G79840
	AT5G02460
	AT1G21550
	AT3G29050
	AT4G23090
	AT1G26945
	AT2G04100
	AT2G39040
	AT2G39030
	AT2G16300
	AT1G60400
	AT4G22070
	AT5G02340
	AT5G02350
	AT1G52680
	AT3G58070
	AT3G58080
	AT2G26410
	AT4G21750
	AT1G56360
	AT4G19820
	AT4G19810
	AT3G18550
	AT3G26140
	AT3G26190
	AT3G17560
	AT3G17570
	AT5G18880
	AT3G24780
	AT4G38590
	AT5G51530
	AT1G66960
	AT1G66950
	AT5G25950
	AT2G47040
	AT1G34650
	AT4G24980
	AT1G60340
	AT1G60380
	AT1G60360
	AT1G60350
	AT1G60370
	AT2G16190
	AT1G78450
	AT1G78460
	AT4G11320
	AT5G01900
	AT1G51220
	AT5G50830
	AT2G46750
	AT3G55590
	AT5G62730
	AT3G11160
	AT1G51850
	AT1G51840
	AT1G48190
	AT5G28520
	AT5G20230
	AT4G20095
	AT4G04890
	AT1G11600
	AT1G63206
	AT1G08135
	AT1G57565
	AT1G78980
	AT1G51190
	AT3G55100
	AT2G30670
	AT1G49930
	AT5G39310
	AT5G39300
	AT5G41820
	AT5G41830
	AT3G52810
	AT3G52820
	AT5G50510
	AT5G50500
	AT4G21366
	AT4G21370
	AT2G20620
	AT1G33730
	AT1G33710
	AT1G33720
	AT1G33709
	AT5G45830
	AT1G02390
	AT5G26010
	AT1G52070
	AT1G30930
	AT1G63930
	AT2G28220
	AT5G66390
	AT5G66400
	AT5G24150
	AT5G51500
	AT2G14760
	AT4G19750
	AT5G39430
	AT5G11050
	AT3G03670
	AT2G25440
	AT4G13190
	AT5G22170
	AT4G33710
	AT1G77655
	AT1G66220
	AT1G52690
	AT3G15830
	AT3G15840
	AT2G02700
	AT1G66210
	AT5G07000
	AT1G51010
	AT1G53690
	AT4G18860
	AT5G56390
	AT2G28010
	AT3G12460
	AT3G12430
	AT3G12470
	AT3G12440
	AT3G07820
	AT3G07830
	AT3G07840
	AT3G17320
	AT3G25490
	AT5G24155
	AT5G40350
	AT1G20730
	AT3G21210
	AT3G21200
	AT1G69150
	AT2G16130
	AT3G05370
	AT5G14860
	AT2G42170
	AT4G27330
	AT5G08090
	AT4G11770
	AT3G27785
	AT5G19640
	AT5G54250
	AT5G54240
	AT5G09750
	AT1G24590
	AT1G35170
	AT1G33925
	AT2G02290
	AT1G33090
	AT1G62530
	AT2G03170
	AT2G03180
	AT1G71290
	AT1G35440
	AT3G44090
	AT1G69120
	AT1G69100
	AT2G04830
	AT4G25820
	AT1G54860
	AT1G54870
	AT1G66320
	AT2G40450
	AT2G22940
	AT3G27480
	AT3G27473
	AT4G01720
	AT1G57800
	AT4G01350
	AT5G51800
	AT1G47350
	AT4G18250
	AT3G55130
	AT5G35830
	AT3G17530
	AT3G17550
	AT3G17540
	AT4G19720
	AT3G49020
	AT3G49010
	AT3G20750
	AT3G01080
	AT4G15330
	AT1G01190
	AT5G48050
	AT3G46340
	AT3G46350
	AT3G46360
	AT1G53830
	AT5G46310
	AT1G35880
	AT4G01520
	AT2G23800
	AT1G75910
	AT5G07040
	AT5G07050
	AT2G22180
	AT2G22170
	AT1G19890
	AT1G20120
	AT5G09490
	AT5G09480
	AT4G14400
	AT4G05470
	AT1G55420
	AT2G33160
	AT2G28085
	AT4G11730
	AT3G17520
	AT4G01180
	AT5G22390
	AT5G43120
	AT1G64255
	AT5G39420
	AT1G52480
	AT1G65860
	AT1G28650
	AT1G28670
	AT1G28660
	AT1G28640
	AT1G28160
	AT1G28170
	AT1G65340
	AT1G65330
	AT2G15327
	AT5G22570
	AT2G33070
	AT1G52800
	AT2G04220
	AT5G56400
	AT4G16530
	AT1G72290
	AT3G50150
	AT3G50140
	AT1G49190
	AT4G03566
	AT3G49040
	AT5G15040
	AT3G46420
	AT3G29110
	AT5G17120
	AT5G17110
	AT2G32530
	AT2G32540
	AT3G43710
	AT1G51330
	AT5G04960
	AT5G04970
	AT1G51000
	AT3G11390
	AT2G21930
	AT2G28180
	AT1G63210
	AT5G25390
	AT5G26090
	AT2G48130
	AT2G48140
	AT2G40440
	AT3G02620
	AT5G40330
	AT2G29000
	AT3G29800
	AT5G57380
	AT3G44830
	AT5G25860
	AT5G25870
	AT5G25850
	AT1G15680
	AT1G02620
	AT1G56630
	AT3G17140
	AT3G17150
	AT3G58400
	AT2G02080
	AT1G26250
	AT1G44191
	AT1G44180
	AT5G28160
	AT4G03565
	AT5G41420
	AT3G27510
	AT2G29600
	AT3G47600
	AT5G24220
	AT5G01680
	AT1G60090
	AT5G53210
	AT3G46900
	AT3G61035
	AT5G16080
	AT5G64110
	AT1G23320
	AT3G53650
	AT3G32040
	AT4G13955
	AT3G10000
	AT5G25400
	AT3G22490
	AT1G64930
	AT5G02360
	AT2G22040
	AT2G22030
	AT2G22055
	AT2G22050
	AT3G22500
	AT4G23580
	AT2G18460
	AT5G46990
	AT3G23130
	AT3G20760
	AT4G22810
	AT2G46740
	AT1G12960
	AT1G47390
	AT4G35120
	AT3G48850
	AT3G52740
	AT2G46770
	AT2G05410
	AT1G26310
	AT1G26320
	AT1G43020
	AT1G43010
	AT5G23980
	AT2G35612
	AT2G34360
	AT5G57520
	AT3G09220
	AT2G22060
	AT4G04090
	AT4G08450
	AT1G64940
	AT3G28345
	AT1G22090
	AT5G26130
	AT3G29635
	AT2G28810
	AT3G47040
	AT3G47030
	AT3G47020
	AT1G28450
	AT5G07200
	AT1G45100
	AT3G10580
	AT3G10585
	AT1G34490
	AT1G34500
	AT1G34480
	AT5G24140
	AT5G24130
	AT4G10350
	AT3G26940
	AT5G24950
	AT3G25750
	AT1G62700
	AT1G32430
	AT1G32420
	AT4G15310
	AT1G33760
	AT1G33750
	AT2G41290
	AT2G31081
	AT2G04230
	AT1G35365
	AT2G31910
	AT5G25840
	AT3G43860
	AT2G05510
	AT2G05500
	AT2G47530
	AT2G47540
	AT5G45640
	AT4G15975
	AT3G46260
	AT3G46270
	AT2G40210
	AT1G14120
	AT1G22080
	AT1G14550
	AT1G64295
	AT1G31885
	AT3G45280
	AT2G03040
	AT1G49250
	AT4G14465
	AT3G22000
	AT3G21990
	AT3G21970
	AT3G21960
	AT3G21980
	AT3G21950
	AT3G45000
	AT1G79430
	AT2G25980
	AT5G46820
	AT5G35917
	AT1G12490
	AT5G09470
	AT5G41250
	AT1G22000
	AT1G21990
	AT1G09550
	AT5G17740
	AT5G17750
	AT5G06170
	AT4G31950
	AT4G37990
	AT5G37900
	AT5G37910
	AT1G29000
	AT1G55440
	AT1G52120
	AT4G19760
	AT4G19770
	AT5G23989
	AT5G23990
	AT3G04370
	AT1G51860
	AT4G15350
	AT5G49250
	AT4G13490
	AT4G13260
	AT5G38350
	AT1G67100
	AT4G13420
	AT1G68610
	AT2G42090
	AT1G68040
	AT1G08465
	AT2G37540
	AT2G37530
	AT5G37210
	AT5G37211
	AT5G37200
	AT2G47870
	AT2G47880
	AT4G12960
	AT3G29260
	AT4G34250
	AT1G60980
	AT1G16940
	AT5G28180
	AT2G43220
	AT2G30680
	AT5G62330
	AT5G22470
	AT4G26920
	AT1G47730
	AT5G19580
	AT1G55700
	AT2G17950
	AT1G51490
	AT4G15370
	AT3G26120
	AT2G32870
	AT2G02770
	AT1G63340
	AT5G16710
	AT1G12950
	AT4G27190
	AT5G17960
	AT5G17970
	AT1G66540
	AT1G66390
	AT5G24550
	AT5G16500
	AT1G45063
	AT1G62510
	AT5G37920
	AT5G07260
	AT1G76240
	AT1G76250
	AT5G24160
	AT1G67450
	AT1G16930
	AT5G24240
	AT2G22750
	AT5G45200
	AT2G19610
	AT2G01240
	AT5G50770
	AT3G26270
	AT5G06710
	AT2G24510
	AT1G28310
	AT4G23390
	AT5G20310
	AT4G20000
	AT4G15380
	AT1G29110
	AT5G50600
	AT1G44090
	AT5G41430
	AT3G21000
	AT2G45430
	AT5G35600
	AT4G15340
	AT1G32770
	AT5G24180
	AT1G12260
	AT4G18310
	AT3G44460
	AT5G22560
	AT1G24020
	AT3G44760
	AT3G44755
	AT1G14130
	AT2G38510
	AT4G15690
	AT4G15680
	AT4G04450
	AT2G21840
	AT4G23550
	AT4G23560
	AT1G35183
	AT2G23400
	AT5G41440
	AT2G24460
	AT2G24470
	AT1G61080
	AT3G10590
	AT3G10595
	AT5G06500
	AT1G67195
	AT1G16980
	AT5G44950
	AT5G44960
	AT5G44970
	AT5G44973
	AT5G44940
	AT1G71280
	AT2G47050
	AT5G63225
	AT5G63230
	AT5G63240
	AT1G03710
	AT1G03720
	AT5G18350
	AT1G71400
	AT1G20070
	AT1G65620
	AT3G61720
	AT2G29770
	AT3G45580
	AT3G45577
	AT1G16290
	AT5G25370
	AT2G04300
	AT5G02900
	AT1G65740
	AT3G22010
	AT2G40435
	AT1G47370
	AT4G13560
	AT4G13610
	AT1G65907
	AT1G65910
	AT5G43590
	AT5G26630
	AT3G01085
	AT5G24080
	AT5G58910
	AT5G13250
	AT3G28360
	AT4G20670
	AT4G20690
	AT4G20650
	AT4G20630
	AT4G20640
	AT4G20710
	AT4G20700
	AT4G20680
	AT4G02310
	AT2G25090
	AT1G70080
	AT2G18480
	AT5G38540
	AT1G64920
	AT3G57260
	AT5G65410
	AT1G33540
	AT1G33530
	AT2G20870
	AT5G46380
	AT3G61040
	AT2G28990
	AT3G26920
	AT5G16700
	AT1G51880
	AT1G51890
	AT4G11610
	AT4G28420
	AT2G30750
	AT3G60900
	AT5G02330
	AT1G51480
	AT1G51470
	AT3G13010
	AT5G07530
	AT5G07520
	AT5G07510
	AT3G47180
	AT3G47170
	AT3G09340
	AT5G24790
	AT5G24780
	AT1G69090
	AT5G22890
	AT5G22900
	AT2G29840
	AT2G29820
	AT2G29810
	AT2G29830
	AT2G29800
	AT2G29790
	AT2G29780
	AT1G47600
	AT1G47603
	AT3G23970
	AT4G09600
	AT4G09610
	AT1G73610
	AT1G73620
	AT5G39290
	AT2G32610
	AT2G32620
	AT4G19910
	AT4G19920
	AT4G13770
	AT5G17500
	AT1G52060
	AT4G19330
	AT4G19340
	AT3G11402
	AT4G19690
	AT5G55240
	AT5G55250
	AT2G35770
	AT2G26700
	AT5G16900
	AT3G59130
	AT3G59120
	AT3G57510
	AT3G24700
	AT3G24710
	AT3G24690
	AT5G48140
	AT5G48130
	AT4G28850
	AT4G28840
	AT4G28860
	AT5G10280
	AT2G43270
	AT2G25890
	AT2G23170
	AT3G18470
	AT3G29040
	AT5G11570
	AT5G48550
	AT2G34350
	AT2G40470
	AT1G30920
	AT3G55650
	AT1G15610
	AT1G15620
	AT1G15630
	AT4G12510
	AT1G75620
	AT5G37870
	AT3G46330
	AT4G36350
	AT1G14930
	AT1G31000
	AT1G30990
	AT4G10490
	AT1G58260
	AT1G19060
	AT4G15320
	AT2G30130
	AT4G22710
	AT1G23420
	AT4G26420
	AT5G46370
	AT5G48010
	AT5G59340
	AT4G15290
	AT4G15280
	AT4G15270
	AT1G53340
	AT5G49260
	AT1G23610
	AT1G23600
	AT1G23630
	AT1G23650
	AT1G23580
	AT1G23660
	AT1G23570
	AT1G23590
	AT2G29860
	AT3G47190
	AT3G47200
	AT2G31945
	AT2G31940
	AT5G09970
	AT5G63590
	AT5G63600
	AT5G63595
	AT2G37720
	AT2G37730
	AT2G37740
	AT3G16390
	AT5G60615
	AT3G13820
	AT3G47130
	AT1G23670
	AT2G02020
	AT5G49780
	AT5G49800
	AT1G68270
	AT2G33790
	AT1G05290
	AT1G05291
	AT1G58340
	AT4G12270
	AT4G12280
	AT5G59390
	AT2G26010
	AT2G26020
	AT1G73300
	AT1G73290
	AT1G52130
	AT3G06778
	AT4G08910
	AT4G01950
	AT2G19030
	AT2G19020
	AT2G19010
	AT1G31990
	AT3G24620
	AT5G04200
	AT1G62978
	AT1G62981
	AT1G62980
	AT4G15700
	AT4G15710
	AT3G21090
	AT2G04840
	AT3G28243
	AT3G28220
	AT3G28216
	AT3G28230
	AT3G28223
	AT3G25790
	AT1G78720
	AT4G01920
	AT2G23160
	AT4G13620
	AT3G20880
	AT5G37140
	AT3G21900
	AT3G21910
	AT2G41400
	AT2G41390
	AT4G28940
	AT2G02660
	AT4G15393
	AT3G52680
	AT5G54330
	AT5G54340
	AT5G54320
	AT5G59810
	AT5G38970
	AT5G60010
	AT1G61120
	AT1G61130
	AT5G43610
	AT3G16550
	AT1G03810
	AT1G03800
	AT5G15800
	AT2G03560
	AT3G15870
	AT5G54230
	AT4G18960
	AT5G38400
	AT5G38390
	AT5G38386
	AT5G38396
	AT1G66020
	AT1G66040
	AT1G66030
	AT2G43610
	AT2G43600
	AT5G44980
	AT3G28910
	AT3G14210
	AT3G09330
	AT1G48500
	AT4G15715
	AT2G34370
	AT1G57750
	AT5G55780
	AT3G30290
	AT4G22513
	AT4G22510
	AT4G22517
	AT3G01420
	AT2G03290
	AT1G02190
	AT1G02205
	AT3G21340
	AT5G38435
	AT5G63580
	AT1G30710
	AT5G40320
	AT4G10680
	AT4G10660
	AT4G10670
	AT2G24620
	AT2G24617
	AT2G24615
	AT4G25090
	AT4G13700
	AT2G35080
	AT2G35075
	AT1G13130
	AT4G15300
	AT3G19055
	AT3G19070
	AT3G53305
	AT1G75900
	AT5G44140
	AT1G75920
	AT5G51520
	AT3G21930
	AT3G21920
	AT3G21830
	AT4G13960
	AT5G19560
	AT5G19570
	AT1G53020
	AT1G66440
	AT1G23205
	AT2G44930
	AT3G22710
	AT1G63450
	AT1G52440
	AT5G11210
	AT1G28000
	AT4G11340
	AT5G62840
	AT2G17780
	AT2G17785
	AT2G32885
	AT2G32880
	AT3G57620
	AT2G19050
	AT1G50690
	AT3G47750
	AT3G47740
	AT3G47760
	AT3G47770
	AT4G23120
	AT4G09190
	AT1G61710
	AT4G20520
	AT4G20530
	AT4G20540
	AT4G20550
	AT4G20560
	AT4G20570
	AT4G20580
	AT4G20590
	AT4G20600
	AT4G20610
	AT4G20620
	AT4G14260
	AT5G17720
	AT5G43200
	AT5G18430
	AT1G24260
	AT1G51300
	AT1G51290
	AT1G66490
	AT4G13600
	AT5G47850
	AT4G30140
	AT1G44050
	AT5G35760
	AT3G22020
	AT3G22050
	AT3G22040
	AT3G22030
	AT3G22022
	AT5G54620
	AT4G35690
	AT4G35700
	AT4G12500
	AT1G31530
	AT5G63350
	AT5G37940
	AT3G13229
	AT3G13228
	AT2G44810
	AT2G32460
	AT5G23660
	AT5G25290
	AT5G25300
	AT4G28410
	AT1G29080
	AT3G28260
	AT3G28250
	AT5G47280
	AT1G31060
	AT3G23120
	AT2G23570
	AT5G17320
	AT5G28510
	AT5G43640
	AT1G61840
	AT3G54940
	AT3G21880
	AT2G28340
	AT3G13890
	AT3G22060
	AT1G35255
	AT1G35260
	AT2G38380
	AT2G40370
	AT3G28980
	AT2G31930
	AT4G26390
	AT5G53270
	AT5G53240
	AT5G53250
	AT5G53260
	AT5G38020
	AT2G16960
	AT5G53230
	AT2G46880
	AT1G16410
	AT3G18650
	AT1G69880
	AT3G52525
	AT1G27870
	AT1G27860
	AT1G47400
	AT1G47395
	AT5G37300
	AT3G62350
	AT3G62340
	AT1G23130
	AT4G19260
	AT4G19250
	AT5G51870
	AT5G03590
	AT5G03580
	AT3G24250
	AT5G54360
	AT5G37800
	AT4G04490
	AT1G07860
	AT1G49290
	AT2G28970
	AT4G28815
	AT2G41445
	AT4G22800
	AT3G62180
	AT1G32350
	AT5G49870
	AT4G00190
	AT5G63090
	AT4G32810
	AT2G16970
	AT2G15610
	AT1G20900
	AT2G30770
	AT2G30766
	AT4G35280
	AT3G21420
	AT3G26930
	AT4G19270
	AT1G50680
	AT2G31690
	AT4G29280
	AT1G56650
	AT3G04220
	AT1G47810
	AT1G11610
	AT5G35940
	AT1G48670
	AT2G40500
	AT2G37590
	AT1G32780
	AT5G52730
	AT5G52720
	AT2G19660
	AT5G52630
	AT2G18570
	AT1G25410
	AT5G52320
	AT4G19380
	AT1G33440
	AT4G07940
	AT3G62730
	AT5G24540
	AT4G38770
	AT4G10370
	AT1G54540
	AT4G16030
	AT5G26150
	AT1G61330
	AT5G30500
	AT4G09740
	AT3G48720
	AT4G12370
	AT4G12382
	AT4G12380
	AT3G60710
	AT3G60730
	AT3G60720
	AT3G29385
	AT5G43540
	AT5G43550
	AT2G13640
	AT5G08070
	AT2G14635
	AT4G23380
	AT3G43120
	AT1G28080
	AT3G17490
	AT3G17480
	AT3G17500
	AT3G50180
	AT3G50170
	AT1G62225
	AT1G62210
	AT1G62220
	AT1G65630
	AT1G65640
	AT4G00310
	AT3G51200
	AT3G51190
	AT5G52700
	AT5G52710
	AT5G52690
	AT5G58890
	AT1G51820
	AT2G44250
	AT5G50260
	AT2G13900
	AT1G67865
	AT1G67870
	AT1G67875
	AT1G67860
	AT1G50880
	AT5G37980
	AT5G37990
	AT3G02610
	AT2G31780
	AT3G24130
	AT5G08460
	AT5G48420
	AT5G48430
	AT3G16670
	AT3G16680
	AT3G26790
	AT1G22910
	AT5G22260
	AT1G17950
	AT1G23300
	AT3G26010
	AT5G36190
	AT4G23370
	AT3G57250
	AT1G51910
	AT1G59810
	AT1G59800
	AT4G24310
	AT2G42990
	AT2G43000
	AT4G22050
	AT2G23410
	AT1G51210
	AT3G61510
	AT4G23360
	AT2G32820
	AT1G18710
	AT5G03820
	AT4G20450
	AT3G28415
	AT2G41910
	AT1G44740
	AT1G15320
	AT1G21850
	AT1G05310
	AT4G22650
	AT4G22666
	AT4G22660
	AT3G13660
	AT3G13662
	AT1G33811
	AT2G28680
	AT5G54790
	AT2G21030
	AT2G21040
	AT2G21010
	AT2G21045
	AT4G30040
	AT4G00180
	AT2G18450
	AT4G04080
	AT5G60480
	AT5G60470
	AT1G64010
	AT1G64000
	AT1G64030
	AT1G64020
	AT3G59710
	AT3G24420
	AT3G16540
	AT1G52100
	AT1G65300
	AT1G76290
	AT3G44770
	AT1G27040
	AT2G31082
	AT1G42560
	AT1G71300
	AT1G71690
	AT1G71680
	AT1G71691
	AT5G62340
	AT1G65450
	AT1G62270
	AT1G62280
	AT1G69860
	AT5G05150
	AT3G01950
	AT3G01961
	AT3G01960
	AT2G32275
	AT5G25970
	AT5G59310
	AT5G59305
	AT1G30170
	AT1G30160
	AT3G32050
	AT3G12850
	AT4G35170
	AT4G35180
	AT1G23760
	AT1G23770
	AT2G26580
	AT5G49240
	AT1G29090
	AT5G25490
	AT5G16460
	AT5G27690
	AT1G65880
	AT1G65890
	AT5G44620
	AT3G50580
	AT5G46810
	AT5G37220
	AT3G51690
	AT3G51680
	AT2G35070
	AT3G15500
	AT3G59170
	AT1G09350
	AT1G09360
	AT3G59160
	AT5G60970
	AT5G03810
	AT5G45080
	AT2G28780
	AT3G20557
	AT1G11470
	AT5G22160
	AT5G22150
	AT1G67270
	AT5G07080
	AT4G13450
	AT1G26380
	AT3G02670
	AT4G30280
	AT2G13810
	AT5G36870
	AT5G53780
	AT1G61630
	AT3G43110
	AT5G59100
	AT5G59105
	AT3G14780
	AT3G28840
	AT1G33950
	AT1G33940
	AT2G18720
	AT3G30730
	AT4G13575
	AT1G78740
	AT1G12064
	AT2G02250
	AT1G30790
	AT1G30795
	AT3G50220
	AT1G33100
	AT1G51320
	AT5G57090
	AT3G45940
	AT3G45950
	AT2G36640
	AT2G02340
	AT4G33600
	AT2G22807
	AT2G22810
	AT1G33102
	AT2G18150
	AT5G52330
	AT5G52340
	AT5G38010
	AT3G20840
	AT2G04050
	AT1G66470
	AT2G36450
	AT2G36440
	AT1G32450
	AT5G05040
	AT5G19890
	AT5G54700
	AT2G25130
	AT5G15250
	AT1G27740
	AT4G11650
	AT1G32850
	AT3G62950
	AT3G62960
	AT1G34790
	AT5G03600
	AT2G45420
	AT5G49770
	AT1G52460
	AT3G09400
	AT1G45201
	AT2G03190
	AT1G27580
	AT1G53635
	AT1G68480
	AT5G18270
	AT3G48298
	AT3G48300
	AT3G48310
	AT3G48320
	AT4G22214
	AT1G28305
	AT4G13290
	AT1G14580
	AT1G09090
	AT1G71390
	AT3G44700
	AT3G49960
	AT3G49950
	AT5G08695
	AT2G26695
	AT2G16365
	AT4G26380
	AT5G11190
	AT1G65445
	AT1G62410
	AT2G26450
	AT1G63590
	AT1G63600
	AT4G11170
	AT2G43870
	AT4G15660
	AT2G14610
	AT5G55770
	AT2G30660
	AT2G30650
	AT1G24470
	AT1G24480
	AT5G46610
	AT5G53950
	AT3G46700
	AT3G11310
	AT4G18680
	AT4G18690
	AT4G39650
	AT4G35710
	AT4G35720
	AT1G44318
	AT2G13820
	AT2G15345
	AT1G75930
	AT3G62450
	AT5G07160
	AT3G15250
	AT3G52690
	AT3G52700
	AT1G11230
	AT4G23350
	AT3G25810
	AT1G54970
	AT1G54980
	AT5G51790
	AT3G25080
	AT5G19710
	AT5G19720
	AT4G32375
	AT2G26940
	AT1G80240
	AT3G16430
	AT4G38420
	AT3G26770
	AT3G26760
	AT1G66245
	AT1G28600
	AT1G31510
	AT1G31520
	AT2G05440
	AT3G62210
	AT1G51040
	AT3G17261
	AT3G17265
	AT3G48740
	AT2G10450
	AT3G49330
	AT3G49340
	AT4G37390
	AT2G16980
	AT2G15770
	AT2G15780
	AT1G79760
	AT1G79770
	AT5G01050
	AT4G19680
	AT1G06340
	AT1G06320
	AT1G06350
	AT1G06330
	AT4G15490
	AT1G12180
	AT1G12170
	AT5G60610
	AT4G15970
	AT4G10750
	AT4G25434
	AT2G22800
	AT3G62440
	AT1G03840
	AT3G45460
	AT3G45480
	AT3G45470
	AT4G15650
	AT3G22920
	AT3G07250
	AT5G44120
	AT1G77790
	AT4G01390
	AT4G01380
	AT5G35770
	AT1G19790
	AT5G37150
	AT5G37160
	AT5G44130
	AT3G45810
	AT4G21840
	AT4G21830
	AT3G20155
	AT3G20160
	AT1G29100
	AT4G18940
	AT4G27160
	AT4G27150
	AT4G27170
	AT4G27140
	AT1G22110
	AT1G17960
	AT3G45860
	AT4G12360
	AT3G46280
	AT1G51830
	AT1G51823
	AT3G46570
	AT3G45760
	AT4G29230
	AT5G54050
	AT5G62470
	AT4G32380
	AT4G32378
	AT4G18340
	AT4G18320
	AT4G18330
	AT4G18335
	AT1G11460
	AT4G05130
	AT2G21110
	AT1G22015
	AT1G22010
	AT5G24040
	AT2G21100
	AT4G28720
	AT3G28917
	AT3G47210
	AT3G47220
	AT2G21140
	AT5G03150
	AT4G33220
	AT3G25190
	AT3G23245
	AT4G01535
	AT2G39851
	AT1G76230
	AT5G50790
	AT1G09935
	AT1G09932
	AT1G68810
	AT1G52830
	AT5G27310
	AT4G00220
	AT1G30950
	AT2G34210
	AT1G48660
	AT5G41315
	AT1G33670
	AT1G63205
	AT1G63200
	AT1G63190
	AT5G38000
	AT3G03760
	AT4G30770
	AT1G52695
	AT5G01380
	AT2G43860
	AT1G02550
	AT4G10820
	AT2G14206
	AT5G12000
	AT3G53790
	AT5G41761
	AT1G16760
	AT2G15350
	AT1G02770
	AT4G15670
	AT1G67160
	AT1G67150
	AT1G66120
	AT2G14620
	AT5G50136
	AT5G50140
	AT1G49110
	AT4G33880
	AT2G05400
	AT4G31710
	AT1G48990
	AT3G49690
	AT1G28610
	AT4G17785
	AT4G17780
	AT1G48800
	AT1G51230
	AT4G16024
	AT1G20780
	AT4G20800
	AT4G20810
	AT1G74010
	AT4G20240
	AT1G06080
	AT5G20740
	AT2G39790
	AT2G32890
	AT5G49420
	AT5G03980
	AT1G70170
	AT1G55380
	AT2G25780
	AT2G25770
	AT3G22730
	AT3G22723
	AT3G22720
	AT4G11210
	AT2G27250
	AT1G78970
	AT2G22941
	AT2G22930
	AT5G41540
	AT2G40990
	AT4G11745
	AT3G49440
	AT5G52610
	AT5G52620
	AT4G37070
	AT4G37060
	AT5G50080
	AT5G50060
	AT5G50070
	AT5G40310
	AT4G39950
	AT1G51900
	AT4G00250
	AT2G25120
	AT5G23020
	AT4G03610
	AT4G03620
	AT4G03630
	AT5G67411
	AT4G28930
	AT3G29410
	AT5G60770
	AT5G40750
	AT1G79580
	AT5G53380
	AT1G18970
	AT2G02540
	AT1G63440
	AT1G50050
	AT5G62510
	AT4G00160
	AT4G26830
	AT2G45135
	AT1G18810
	AT5G09210
	AT5G48375
	AT1G02790
	AT1G50990
	AT2G39850
	AT3G16690
	AT4G01985
	AT5G41490
	AT5G41510
	AT5G41500
	AT4G31380
	AT4G10310
	AT4G26250
	AT1G19250
	AT1G55390
	AT3G58310
	AT3G58330
	AT3G58350
	AT3G58320
	AT3G58360
	AT3G58300
	AT3G58290
	AT3G58370
	AT3G58340
	AT5G62970
	AT1G05230
	AT1G27620
	AT1G55600
	AT3G19920
	AT1G65780
	AT1G79170
	AT1G79160
	AT4G17970
	AT3G01010
	AT5G25110
	AT3G46500
	AT1G12570
	AT1G12560
	AT4G37850
	AT3G02940
	AT1G59780
	AT4G11590
	AT4G11580
	AT3G45220
	AT3G16920
	AT1G55660
	AT1G60410
	AT4G01460
	AT4G13300
	AT3G49470
	AT3G45450
	AT4G16745
	AT4G16740
	AT4G16730
	AT5G15140
	AT5G15130
	AT4G12330
	AT1G11580
	AT5G53390
	AT1G62070
	AT1G25988
	AT2G40390
	AT2G21720
	AT1G77145
	AT5G16340
	AT1G32140
	AT3G46200
	AT3G46190
	AT5G39581
	AT1G03820
	AT1G17200
	AT1G17190
	AT5G22490
	AT4G34320
	AT1G31163
	AT1G65990
	AT5G49320
	AT5G49310
	AT3G21860
	AT5G43740
	AT2G47560
	AT2G47550
	AT1G12660
	AT1G12663
	AT2G31760
	AT2G38390
	AT5G20270
	AT5G07420
	AT4G26150
	AT3G21840
	AT3G02242
	AT3G09922
	AT3G09930
	AT3G09925
	AT2G15310
	AT1G56620
	AT5G09360
	AT5G09370
	AT4G31910
	AT5G50800
	AT1G12160
	AT2G26160
	AT1G55580
	AT1G03445
	AT5G48270
	AT5G48280
	AT5G13930
	AT2G04020
	AT2G04025
	AT5G24580
	AT2G32860
	AT1G26820
	AT3G18400
	AT5G37950
	AT5G03570
	AT1G26795
	AT3G58190
	AT3G02440
	AT2G23900
	AT4G05497
	AT1G18790
	AT5G50820
	AT2G18810
	AT1G66000
	AT5G04700
	AT1G18220
	AT5G14940
	AT1G08990
	AT4G14165
	AT3G62230
	AT1G62450
	AT1G33820
	AT1G75880
	AT1G69560
	AT5G22180
	AT5G22190
	AT1G53366
	AT1G53370
	AT3G16960
	AT1G61660
	AT1G05660
	AT3G18670
	AT3G60090
	AT2G14580
	AT1G67330
	AT1G74000
	AT5G66990
	AT5G66970
	AT5G66980
	AT5G66985
	AT1G33870
	AT1G33880
	AT2G05420
	AT2G05430
	AT2G28490
	AT1G65670
	AT3G44400
	AT3G24140
	AT3G50980
	AT3G50970
	AT3G50990
	AT3G06990
	AT3G07000
	AT1G54330
	AT2G15090
	AT4G12480
	AT1G31620
	AT5G01490
	AT2G03850
	AT2G03840
	AT5G49140
	AT5G44020
	AT5G16530
	AT1G23160
	AT3G60780
	AT5G66230
	AT1G70850
	AT1G70830
	AT1G70840
	AT5G56325
	AT5G56330
	AT5G54560
	AT1G66300
	AT1G66290
	AT1G20240
	AT1G75940
	AT3G57630
	AT1G57690
	AT5G39690
	AT1G50960
	AT4G26260
	AT5G47300
	AT5G47290
	AT3G24650
	AT1G48510
	AT4G39740
	AT3G49700
	AT4G33810
	AT4G33800
	AT3G27970
	AT3G27968
	AT4G03040
	AT3G18460
	AT2G05530
	AT2G05540
	AT1G59680
	AT1G59675
	AT1G59690
	AT3G62710
	AT3G05400
	AT5G45240
	AT2G04410
	AT5G40380
	AT5G40382
	AT1G67290
	AT1G62710
	AT4G10595
	AT4G10596
	AT3G22080
	AT5G19270
	AT1G09930
	AT5G05050
	AT5G05060
	AT3G21371
	AT3G21380
	AT2G27940
	AT2G23220
	AT5G42580
	AT5G22600
	AT1G60040
	AT1G60050
	AT4G13310
	AT2G31215
	AT4G26740
	AT2G05140
	AT1G80820
	AT5G51860
	AT5G24560
	AT5G38790
	AT5G17700
	AT4G36220
	AT1G47610
	AT3G10340
	AT3G28330
	AT2G45412
	AT2G45410
	AT2G45403
	AT3G44540
	AT1G65730
	AT2G46720
	AT1G62440
	AT2G37800
	AT2G37810
	AT5G54210
	AT5G15240
	AT2G03250
	AT3G52970
	AT3G03660
	AT5G45120
	AT1G76220
	AT3G18560
	AT3G19210
	AT1G31260
	AT5G43290
	AT1G34670
	AT4G33450
	AT4G02330
	AT5G57625
	AT5G57620
	AT5G38910
	AT2G04170
	AT3G50730
	AT1G52190
	AT2G35300
	AT5G07490
	AT3G46086
	AT3G46090
	AT4G16045
	AT4G13280
	AT3G58280
	AT3G20710
	AT2G33775
	AT5G38530
	AT4G28530
	AT4G28520
	AT1G68250
	AT4G21690
	AT4G35390
	AT5G04347
	AT4G22030
	AT1G10880
	AT1G66280
	AT2G18870
	AT3G25420
	AT5G51780
	AT2G37435
	AT4G12390
	AT5G47600
	AT1G78750
	AT1G78760
	AT5G53510
	AT4G16220
	AT4G16230
	AT2G43871
	AT5G19040
	AT3G01260
	AT3G01240
	AT3G01250
	AT5G24770
	AT3G15604
	AT5G17810
	AT5G17800
	AT5G06380
	AT2G24210
	AT1G66270
	AT2G20150
	AT2G20160
	AT5G22791
	AT1G15460
	AT2G03200
	AT5G55800
	AT2G43960
	AT4G08290
	AT4G33330
	AT3G45080
	AT3G21520
	AT3G21530
	AT4G02733
	AT4G01440
	AT3G44970
	AT4G21200
	AT3G23220
	AT3G23230
	AT4G31970
	AT1G56040
	AT1G56030
	AT5G04720
	AT5G38760
	AT1G27461
	AT5G39580
	AT2G30340
	AT5G41310
	AT5G41300
	AT4G39480
	AT5G50115
	AT5G50120
	AT1G59670
	AT5G45970
	AT3G19710
	AT3G04990
	AT1G77200
	AT2G33710
	AT2G29110
	AT2G29120
	AT2G17470
	AT4G31900
	AT4G03050
	AT5G26140
	AT2G38300
	AT2G13630
	AT5G01190
	AT5G40360
	AT4G37050
	AT5G23010
	AT2G40910
	AT1G68130
	AT4G30290
	AT1G02580
	AT4G00540
	AT4G29020
	AT1G17710
	AT1G17700
	AT3G16440
	AT3G16450
	AT2G01900
	AT1G76210
	AT5G44630
	AT5G53990
	AT5G26660
	AT3G56350
	AT5G36200
	AT1G68875
	AT1G53610
	AT5G66300
	AT5G40430
	AT5G10220
	AT4G31940
	AT1G61320
	AT1G50980
	AT5G18910
	AT2G37440
	AT4G13840
	AT4G12820
	AT2G41260
	AT3G20555
	AT1G09240
	AT2G27240
	AT1G24650
	AT1G13400
	AT3G22820
	AT1G72570
	AT1G72580
	AT5G46140
	AT5G16286
	AT5G16285
	AT2G03500
	AT1G63070
	AT1G63060
	AT1G56380
	AT1G24577
	AT3G26820
	AT5G50610
	AT5G53640
	AT1G06310
	AT2G19990
	AT2G26880
	AT4G37780
	AT3G22840
	AT1G35250
	AT5G26810
	AT1G75790
	AT5G10180
	AT1G61750
	AT2G42180
	AT5G42840
	AT4G00080
	AT1G34520
	AT1G50090
	AT1G50080
	AT5G09560
	AT5G06839
	AT1G65050
	AT1G65310
	AT3G01220
	AT2G03000
	AT4G00380
	AT4G00390
	AT1G19460
	AT5G48690
	AT4G25920
	AT4G16820
	AT5G07475
	AT3G54320
	AT1G53790
	AT2G32370
	AT2G24260
	AT2G24255
	AT1G23120
	AT4G22170
	AT4G22180
	AT4G37650
	AT1G49570
	AT4G09870
	AT5G20860
	AT3G11150
	AT3G15605
	AT2G28960
	AT5G39700
	AT1G10620
	AT3G45180
	AT3G45170
	AT3G19600
	AT1G28270
	AT1G56415
	AT2G16740
	AT2G16730
	AT3G49030
	AT3G27809
	AT5G06730
	AT3G44240
	AT2G22630
	AT3G52550
	AT5G59370
	AT5G54710
	AT1G60110
	AT1G02810
	AT3G04060
	AT5G56300
	AT5G22960
	AT2G33850
	AT4G17585
	AT4G03460
	AT5G45875
	AT5G45870
	AT5G45880
	AT1G28430
	AT1G70450
	AT3G07850
	AT2G38905
	AT2G38890
	AT2G38910
	AT2G38920
	AT2G38900
	AT4G12470
	AT5G05020
	AT5G05030
	AT1G47885
	AT3G23050
	AT1G30650
	AT3G58877
	AT3G58860
	AT3G58880
	AT2G04425
	AT2G04420
	AT4G36560
	AT4G36570
	AT4G20230
	AT1G69650
	AT1G07640
	AT4G11930
	AT4G11940
	AT5G46360
	AT5G45990
	AT5G46000
	AT2G37010
	AT1G12980
	AT1G25310
	AT4G13985
	AT3G25640
	AT3G25650
	AT1G32660
	AT1G32650
	AT2G41850
	AT1G69930
	AT4G25430
	AT4G33840
	AT4G33830
	AT3G04360
	AT4G00260
	AT3G48510
	AT3G54770
	AT1G65342
	AT2G16225
	AT2G17050
	AT3G27810
	AT1G11915
	AT1G11920
	AT1G52050
	AT1G50220
	AT2G40260
	AT4G02870
	AT4G02871
	AT5G27530
	AT5G23470
	AT5G24100
	AT5G24105
	AT5G15110
	AT5G07480
	AT3G13290
	AT1G32975
	AT5G55132
	AT5G55131
	AT1G51260
	AT1G51270
	AT1G12040
	AT1G12030
	AT1G01355
	AT3G09510
	AT3G09520
	AT5G56510
	AT1G52140
	AT3G48330
	AT1G59740
	AT1G18770
	AT1G18760
	AT5G46690
	AT5G46130
	AT3G18010
	AT5G45860
	AT1G30780
	AT3G60700
	AT3G51070
	AT5G23903
	AT1G62300
	AT5G56320
	AT1G60390
	AT4G08160
	AT3G62460
	AT3G48231
	AT3G48230
	AT3G50130
	AT3G50123
	AT1G53700
	AT1G53705
	AT5G07430
	AT5G58400
	AT5G52300
	AT4G22080
	AT4G22090
	AT2G18690
	AT3G23960
	AT3G23950
	AT2G01500
	AT1G65850
	AT2G44330
	AT2G44340
	AT2G01790
	AT2G01800
	AT2G01810
	AT2G01780
	AT1G33070
	AT5G49750
	AT3G24540
	AT3G24535
	AT5G45973
	AT2G20080
	AT2G31720
	AT1G55720
	AT2G24080
	AT1G24140
	AT4G24350
	AT3G03230
	AT4G21000
	AT1G03890
	AT3G53070
	AT3G12730
	AT3G02310
	AT4G19630
	AT4G19620
	AT4G16040
	AT3G11300
	AT4G13965
	AT5G26330
	AT5G26320
	AT4G39410
	AT2G32960
	AT5G65790
	AT4G00210
	AT2G14210
	AT1G75890
	AT3G55680
	AT5G41550
	AT5G33355
	AT1G58330
	AT3G01230
	AT2G25790
	AT3G44780
	AT5G45950
	AT5G45960
	AT5G12270
	AT5G10660
	AT3G55677
	AT1G54940
	AT3G44990
	AT5G51795
	AT1G44542
	AT5G20240
	AT1G79360
	AT5G43175
	AT2G34870
	AT4G34580
	AT5G24910
	AT3G58890
	AT4G23990
	AT5G39330
	AT1G06090
	AT5G14340
	AT5G14290
	AT5G24090
	AT1G21110
	AT1G51930
	AT2G22330
	AT2G22340
	AT4G22490
	AT4G22485
	AT3G60650
	AT3G60647
	AT5G09720
	AT1G63900
	AT1G63910
	AT4G39610
	AT4G00870
	AT3G13760
	AT3G10116
	AT3G23550
	AT4G33730
	AT5G50710
	AT1G67130
	AT3G29195
	AT5G56700
	AT5G56690
	AT1G61590
	AT1G27610
	AT2G38940
	AT4G02160
	AT4G31250
	AT1G17010
	AT1G17000
	AT1G60240
	AT2G16890
	AT2G34790
	AT1G13200
	AT5G09320
	AT5G15380
	AT5G16770
	AT3G57130
	AT5G13790
	AT1G03880
	AT2G18130
	AT5G54000
	AT5G54010
	AT5G54020
	AT5G12280
	AT5G38160
	AT1G11370
	AT3G46160
	AT2G02000
	AT1G18960
	AT5G10420
	AT2G15590
	AT5G17073
	AT4G29030
	AT3G10780
	AT3G10790
	AT4G21050
	AT4G24140
	AT5G42510
	AT1G27240
	AT5G50360
	AT5G50361
	AT1G07720
	AT1G21310
	AT2G02010
	AT5G54820
	AT2G41860
	AT2G34540
	AT3G03240
	AT5G66430
	AT1G68750
	AT1G09030
	AT1G09026
	AT5G43180
	AT1G75830
	AT1G02340
	AT3G47140
	AT1G33080
	AT5G61710
	AT5G39440
	AT3G51700
	AT2G24430
	AT1G31630
	AT1G67110
	AT1G09080
	AT5G03260
	AT5G25425
	AT1G58450
	AT3G23860
	AT3G23850
	AT5G37660
	AT3G61120
	AT2G42570
	AT2G24800
	AT3G03730
	AT3G23630
	AT5G11120
	AT5G11130
	AT1G33110
	AT2G21890
	AT4G21240
	AT3G11430
	AT1G73280
	AT1G73270
	AT4G14060
	AT5G65330
	AT5G65340
	AT5G38550
	AT3G58210
	AT5G43410
	AT1G73330
	AT1G57830
	AT1G71692
	AT3G29190
	AT3G10470
	AT3G50570
	AT5G36180
	AT1G31250
	AT1G11520
	AT5G47590
	AT1G21475
	AT3G19000
	AT5G16560
	AT4G08560
	AT3G11260
	AT3G22740
	AT5G58880
	AT2G18060
	AT3G15240
	AT3G24220
	AT1G61540
	AT1G68800
	AT1G11510
	AT5G61620
	AT5G61630
	AT2G34100
	AT1G47780
	AT2G31425
	AT2G31432
	AT2G31430
	AT5G58390
	AT1G73260
	AT4G32230
	AT5G11940
	AT4G22640
	AT1G56270
	AT4G03060
	AT3G48260
	AT1G62500
	AT3G55970
	AT4G12550
	AT2G36190
	AT5G48110
	AT3G44300
	AT4G13090
	AT2G19980
	AT4G10740
	AT2G19890
	AT2G19893
	AT4G25190
	AT3G46490
	AT2G03030
	AT1G53640
	AT1G69970
	AT1G68280
	AT4G18900
	AT1G67140
	AT4G33610
	AT2G35970
	AT2G35980
	AT4G38000
	AT1G61550
	AT4G14390
	AT4G26820
	AT3G48520
	AT5G37320
	AT5G23370
	AT5G23360
	AT5G23170
	AT5G23180
	AT3G26460
	AT3G26470
	AT5G07930
	AT1G80220
	AT5G07310
	AT1G28230
	AT5G09570
	AT2G26870
	AT1G53815
	AT1G53820
	AT2G28625
	AT2G14710
	AT4G18510
	AT1G44080
	AT1G66310
	AT5G03790
	AT5G13170
	AT1G70250
	AT1G47770
	AT2G29605
	AT1G70260
	AT1G77150
	AT4G12545
	AT3G43250
	AT5G17430
	AT5G45070
	AT3G52790
	AT5G59320
	AT4G36250
	AT1G01453
	AT3G20640
	AT1G28306
	AT1G28307
	AT4G03450
	AT3G15909
	AT3G15910
	AT1G69180
	AT5G41290
	AT5G23190
	AT1G26797
	AT1G26798
	AT3G59590
	AT2G41360
	AT2G44100
	AT1G35330
	AT4G26880
	AT2G35670
	AT3G44790
	AT3G44784
	AT3G44783
	AT3G44785
	AT1G59700
	AT3G56890
	AT3G51057
	AT3G51060
	AT2G44030
	AT4G09960
	AT1G03490
	AT5G22500
	AT3G30580
	AT3G09940
	AT5G42280
	AT2G46140
	AT3G50720
	AT4G28920
	AT5G02260
	AT4G33870
	AT3G06490
	AT5G46260
	AT2G41370
	AT1G34540
	AT4G26530
	AT1G71930
	AT2G43570
	AT4G11780
	AT2G23540
	AT5G02110
	AT3G26610
	AT1G12200
	AT3G01185
	AT5G06720
	AT1G68960
	AT4G15960
	AT3G45610
	AT1G68170
	AT1G68180
	AT1G12010
	AT5G11180
	AT4G11810
	AT5G03795
	AT5G47920
	AT5G54480
	AT5G19880
	AT5G26190
	AT1G03780
	AT1G23510
	AT1G23520
	AT3G21400
	AT3G21410
	AT2G34880
	AT5G06650
	AT3G59930
	AT2G27070
	AT3G48550
	AT2G44570
	AT1G04445
	AT3G21370
	AT5G47130
	AT1G25270
	AT1G24485
	AT1G32980
	AT3G62670
	AT1G49470
	AT5G16230
	AT1G70390
	AT1G70030
	AT3G29830
	AT3G09530
	AT3G43410
	AT1G54530
	AT2G18590
	AT1G62990
	AT4G22630
	AT4G33790
	AT3G09260
	AT5G66260
	AT1G80990
	AT4G00467
	AT4G00480
	AT3G24230
	AT2G36550
	AT2G20990
	AT3G29970
	AT2G28230
	AT1G22210
	AT4G17580
	AT4G38030
	AT2G27535
	AT5G54215
	AT5G10210
	AT1G05240
	AT1G37130
	AT2G42100
	AT4G00315
	AT4G25110
	AT1G13290
	AT1G13300
	AT5G05340
	AT1G36150
	AT1G55650
	AT3G52440
	AT5G10580
	AT5G10590
	AT5G40000
	AT1G70980
	AT5G44220
	AT3G50390
	AT3G60790
	AT3G46710
	AT1G55230
	AT2G04800
	AT2G04810
	AT3G55190
	AT4G03470
	AT5G37690
	AT4G25810
	AT4G24340
	AT4G15060
	AT4G15061
	AT1G16905
	AT5G52150
	AT1G11080
	AT3G53050
	AT3G53060
	AT3G53065
	AT3G52490
	AT4G12440
	AT1G13710
	AT5G61890
	AT4G00320
	AT5G13330
	AT2G02070
	AT1G19500
	AT1G19510
	AT4G33900
	AT5G40560
	AT1G68150
	AT4G26050
	AT3G22800
	AT1G65681
	AT1G65680
	AT3G07970
	AT4G10600
	AT3G15540
	AT5G39930
	AT1G13430
	AT1G13420
	AT5G65100
	AT5G01280
	AT3G15510
	AT3G29680
	AT2G34825
	AT2G34820
	AT3G04290
	AT2G27670
	AT1G54300
	AT1G48400
	AT1G65483
	AT5G04730
	AT1G05080
	AT1G08430
	AT2G03320
	AT5G04350
	AT4G39760
	AT3G16410
	AT2G35090
	AT4G15750
	AT1G28460
	AT4G02780
	AT2G36695
	AT1G19470
	AT5G45820
	AT4G20250
	AT4G17030
	AT2G39520
	AT2G39518
	AT2G39530
	AT2G35270
	AT5G66816
	AT4G01190
	AT1G07645
	AT4G22600
	AT4G22610
	AT4G04840
	AT5G14300
	AT4G35150
	AT3G49110
	AT1G29870
	AT3G61500
	AT2G46760
	AT4G04990
	AT3G06120
	AT1G09483
	AT1G77160
	AT5G37170
	AT5G42610
	AT2G03822
	AT5G22970
	AT5G22980
	AT5G22990
	AT5G45890
	AT2G02026
	AT1G21140
	AT5G46970
	AT5G46980
	AT1G11608
	AT5G07600
	AT1G67030
	AT4G38340
	AT1G72140
	AT1G72130
	AT3G49300
	AT3G49305
	AT5G07700
	AT5G07690
	AT3G14370
	AT4G33440
	AT1G64590
	AT1G65985
	AT5G14400
	AT1G69870
	AT4G18990
	AT3G53040
	AT5G56368
	AT4G00893
	AT4G21440
	AT2G33670
	AT5G04950
	AT5G43890
	AT5G44470
	AT3G53075
	AT2G43050
	AT1G66380
	AT3G11180
	AT5G56440
	AT5G46270
	AT5G55790
	AT2G30370
	AT2G30368
	AT1G15360
	AT5G56620
	AT5G40290
	AT5G45090
	AT2G15400
	AT3G46904
	AT3G46901
	AT1G33840
	AT1G33850
	AT1G33830
	AT2G47810
	AT1G21890
	AT3G62220
	AT5G15150
	AT3G44560
	AT3G08860
	AT1G68380
	AT5G56960
	AT5G11320
	AT5G26340
	AT3G62610
	AT5G54740
	AT2G03020
	AT3G22700
	AT5G40050
	AT5G24820
	AT1G28470
	AT1G71695
	AT5G56430
	AT2G18370
	AT2G18380
	AT1G31050
	AT3G16432
	AT4G16590
	AT2G16760
	AT5G25420
	AT5G25422
	AT4G18610
	AT3G27650
	AT3G59610
	AT5G07010
	AT3G16660
	AT5G06330
	AT5G51310
	AT1G48130
	AT4G22470
	AT4G22460
	AT2G45110
	AT2G39782
	AT3G46910
	AT5G37820
	AT3G01190
	AT3G55180
	AT5G37810
	AT5G62420
	AT4G00300
	AT1G06990
	AT3G19890
	AT1G61270
	AT1G47920
	AT1G69310
	AT1G05250
	AT1G47915
	AT4G01890
	AT3G61340
	AT1G65390
	AT5G25415
	AT3G46080
	AT2G37690
	AT1G15600
	AT1G15590
	AT1G14880
	AT5G24860
	AT5G23210
	AT2G42670
	AT2G30290
	AT5G53960
	AT4G01430
	AT3G20360
	AT4G10190
	AT5G43330
	AT3G08500
	AT3G08490
	AT5G17650
	AT3G03200
	AT1G09510
	AT5G18560
	AT5G14730
	AT1G53420
	AT1G12110
	AT5G06090
	AT1G23240
	AT2G25810
	AT2G25820
	AT3G25710
	AT3G21870
	AT5G24420
	AT5G55750
	AT3G59845
	AT5G53190
	AT2G19320
	AT5G12870
	AT1G64585
	AT1G60095
	AT1G04250
	AT3G15670
	AT4G09820
	AT3G21710
	AT5G03480
	AT3G27920
	AT3G36659
	AT1G47485
	AT3G05780
	AT1G70890
	AT1G70895
	AT3G25820
	AT5G37180
	AT5G49334
	AT5G39630
	AT5G39620
	AT2G44110
	AT1G69660
	AT1G72125
	AT2G22760
	AT1G26796
	AT5G39910
	AT1G30840
	AT1G48820
	AT5G35580
	AT5G46050
	AT2G37700
	AT5G44330
	AT2G46160
	AT2G46150
	AT1G54470
	AT2G37370
	AT5G04120
	AT1G12550
	AT1G22900
	AT5G19470
	AT3G01020
	AT2G23510
	AT3G12500
	AT4G24060
	AT2G21990
	AT2G21980
	AT3G56220
	AT3G56230
	AT3G26550
	AT3G50510
	AT3G25200
	AT5G23000
	AT4G31260
	AT3G50120
	AT5G04230
	AT3G12890
	AT3G57270
	AT5G36980
	AT5G36970
	AT5G48980
	AT5G25330
	AT1G58460
	AT2G24850
	AT5G21150
	AT1G35830
	AT1G61563
	AT2G36100
	AT2G36110
	AT1G60985
	AT1G60983
	AT3G44220
	AT5G44460
	AT4G25130
	AT5G49490
	AT1G16910
	AT5G02420
	AT1G01580
	AT3G56610
	AT1G64800
	AT4G29580
	AT4G29570
	AT5G54030
	AT5G54040
	AT4G03540
	AT4G19035
	AT2G16990
	AT5G45180
	AT4G17860
	AT1G68350
	AT2G38080
	AT1G49320
	AT5G14670
	AT1G23700
	AT4G35650
	AT4G22430
	AT3G13130
	AT2G48150
	AT2G18050
	AT4G30980
	AT2G39200
	AT4G21600
	AT1G71050
	AT2G19420
	AT3G10460
	AT1G53325
	AT1G30910
	AT4G39640
	AT3G48340
	AT1G68460
	AT3G46850
	AT1G44941
	AT1G04090
	AT5G53592
	AT3G45500
	AT3G45490
	AT5G10140
	AT1G23070
	AT3G56620
	AT3G24590
	AT4G16810
	AT5G46200
	AT4G18550
	AT1G09790
	AT1G47620
	AT3G57670
	AT2G43140
	AT1G48405
	AT5G56080
	AT5G56070
	AT5G56075
	AT5G40040
	AT4G17713
	AT4G17700
	AT4G17710
	AT5G38700
	AT1G22120
	AT5G23220
	AT1G14240
	AT5G24250
	AT1G62290
	AT5G17950
	AT1G28300
	AT1G78710
	AT5G61680
	AT5G38344
	AT4G25850
	AT1G58310
	AT5G46060
	AT4G10380
	AT2G39510
	AT3G14040
	AT5G40260
	AT4G01540
	AT1G33280
	AT3G50710
	AT4G11190
	AT4G22530
	AT3G28600
	AT1G65150
	AT5G17820
	AT5G38810
	AT5G22430
	AT5G22420
	AT3G09210
	AT3G28500
	AT2G26850
	AT1G58300
	AT1G05420
	AT1G73410
	AT2G18080
	AT4G00880
	AT1G07430
	AT3G10572
	AT3G13280
	AT5G43090
	AT3G04320
	AT1G72590
	AT1G29010
	AT5G11530
	AT5G66870
	AT2G21235
	AT1G49310
	AT1G62570
	AT4G36600
	AT1G65650
	AT4G36610
	AT4G36620
	AT2G40900
	AT5G17200
	AT3G58260
	AT3G58250
	AT3G58240
	AT5G17340
	AT5G49630
	AT2G21730
	AT4G32370
	AT4G31390
	AT3G55230
	AT3G55240
	AT1G01900
	AT2G31110
	AT5G60780
	AT2G23960
	AT5G45380
	AT4G37940
	AT2G20350
	AT5G54745
	AT2G38110
	AT2G18070
	AT1G78640
	AT1G04180
	AT4G13130
	AT5G60560
	AT2G36690
	AT4G25420
	AT5G60910
	AT3G43910
	AT3G50760
	AT2G15029
	AT5G41630
	AT5G41640
	AT5G05260
	AT4G14370
	AT5G53790
	AT4G35160
	AT4G35165
	AT5G15790
	AT4G01516
	AT4G28680
	AT5G50760
	AT5G50750
	AT4G12930
	AT1G56600
	AT2G46130
	AT4G19980
	AT3G18715
	AT1G52900
	AT4G13660
	AT1G02950
	AT2G01520
	AT2G18120
	AT4G34060
	AT4G30050
	AT5G26617
	AT5G25550
	AT3G04190
	AT1G80090
	AT4G31330
	AT1G50890
	AT4G25010
	AT5G56060
	AT4G36280
	AT1G25450
	AT4G05110
	AT3G45070
	AT2G38320
	AT5G22300
	AT1G61093
	AT1G61090
	AT2G39410
	AT5G26300
	AT5G25120
	AT5G60760
	AT3G62336
	AT1G65570
	AT5G35950
	AT3G54070
	AT2G19770
	AT5G42635
	AT5G42630
	AT4G21340
	AT1G66450
	AT1G78470
	AT1G61700
	AT3G19410
	AT3G45160
	AT5G52140
	AT3G09990
	AT3G02240
	AT1G59950
	AT5G64530
	AT5G20330
	AT4G29283
	AT1G12630
	AT1G65480
	AT2G15010
	AT3G49190
	AT1G57820
	AT5G49520
	AT2G39855
	AT4G12940
	AT5G39920
	AT3G24060
	AT3G24065
	AT3G13784
	AT1G29280
	AT1G26355
	AT1G22990
	AT2G21920
	AT2G30760
	AT2G27700
	AT1G68240
	AT3G56700
	AT3G22830
	AT1G55240
	AT4G35640
	AT4G20220
	AT1G76430
	AT1G56250
	AT1G59730
	AT1G55640
	AT1G03900
	AT2G40180
	AT5G45630
	AT5G44400
	AT2G26290
	AT5G17330
	AT4G15630
	AT5G18930
	AT5G15310
	AT1G05450
	AT1G70020
	AT1G18290
	AT5G55135
	AT3G55900
	AT3G55890
	AT3G61270
	AT3G53080
	AT4G14440
	AT4G14450
	AT5G65690
	AT1G61110
	AT3G10750
	AT4G09850
	AT3G20460
	AT3G04330
	AT1G66780
	AT1G66790
	AT5G56410
	AT3G22250
	AT3G12900
	AT2G45760
	AT3G24580
	AT1G37140
	AT3G60120
	AT4G25410
	AT5G46900
	AT2G42720
	AT5G42250
	AT5G41570
	AT3G21460
	AT3G13370
	AT2G24000
	AT4G11880
	AT3G16650
	AT5G15100
	AT3G22240
	AT1G49450
	AT3G54450
	AT3G30350
	AT2G03360
	AT5G05300
	AT1G66700
	AT1G58320
	AT5G53486
	AT3G18720
	AT2G23630
	AT1G65360
	AT5G67000
	AT4G29110
	AT1G17310
	AT1G12100
	AT2G28580
	AT5G42690
	AT1G70880
	AT1G06800
	AT5G56200
	AT5G52680
	AT3G54700
	AT3G51360
	AT5G48070
	AT4G25250
	AT2G45220
	AT2G23834
	AT5G46874
	AT5G46873
	AT5G50915
	AT5G50910
	AT1G78260
	AT1G27660
	AT5G15830
	AT1G31720
	AT5G09500
	AT3G17730
	AT5G49690
	AT2G27110
	AT1G60570
	AT1G58007
	AT1G55928
	AT5G61420
	AT1G26870
	AT2G21220
	AT2G29850
	AT1G50691
	AT2G18490
	AT4G02670
	AT5G20390
	AT1G55260
	AT2G42410
	AT1G47340
	AT3G23840
	AT1G51240
	AT5G38270
	AT1G52990
	AT3G25830
	AT2G18610
	AT1G25250
	AT1G25240
	AT4G30460
	AT4G24430
	AT4G24420
	AT2G44990
	AT2G27660
	AT5G04500
	AT4G11290
	AT4G15100
	AT1G47980
	AT3G17180
	AT5G59240
	AT1G74650
	AT4G26410
	AT5G05290
	AT1G23730
	AT1G02050
	AT2G04920
	AT2G41130
	AT1G66690
	AT5G15948
	AT1G68238
	AT5G50175
	AT5G15950
	AT5G14750
	AT2G29940
	AT4G18170
	AT4G24300
	AT3G27835
	AT2G43880
	AT4G09950
	AT2G21910
	AT4G13480
	AT2G15360
	AT5G52460
	AT3G11930
	AT5G19110
	AT5G03680
	AT4G37720
	AT4G37710
	AT1G68390
	AT1G26710
	AT1G26700
	AT2G42110
	AT5G40790
	AT1G06810
	AT1G72860
	AT5G43300
	AT2G25230
	AT2G42040
	AT4G09647
	AT2G21050
	AT1G13670
	AT1G54890
	AT1G54880
	AT3G24790
	AT4G23680
	AT1G28590
	AT1G05650
	AT1G75870
	AT4G08570
	AT3G15960
	AT1G20180
	AT3G55646
	AT5G40800
	AT3G53330
	AT1G68510
	AT4G06744
	AT1G29140
	AT1G19640
	AT1G04660
	AT5G48205
	AT1G71160
	AT1G66860
	AT1G27670
	AT2G39320
	AT2G39310
	AT3G59850
	AT1G70040
	AT1G26780
	AT1G20940
	AT4G15620
	AT2G27550
	AT2G27570
	AT2G27540
	AT4G09940
	AT3G44980
	AT5G54225
	AT1G27220
	AT3G25170
	AT4G08770
	AT3G58230
	AT3G59455
	AT3G59460
	AT2G33655
	AT5G57785
	AT5G57780
	AT1G75717
	AT1G53890
	AT4G09590
	AT4G27590
	AT3G47870
	AT2G45750
	AT5G37730
	AT4G17690
	AT1G24540
	AT1G05510
	AT5G39270
	AT1G23724
	AT3G16930
	AT3G01860
	AT3G18518
	AT4G11600
	AT2G26550
	AT3G08040
	AT3G01530
	AT2G37900
	AT3G03280
	AT5G47450
	AT2G47520
	AT3G03290
	AT5G50190
	AT3G28580
	AT1G23500
	AT2G21900
	AT5G37960
	AT4G24480
	AT2G36090
	AT4G20970
	AT2G17055
	AT2G01430
	AT1G73010
	AT4G11180
	AT4G35030
	AT5G17262
	AT1G68360
	AT5G52400
	AT4G32100
	AT4G32090
	AT3G19700
	AT4G22110
	AT4G23496
	AT5G60720
	AT5G62830
	AT5G24880
	AT5G04390
	AT1G09500
	AT4G25140
	AT3G50450
	AT3G63110
	AT3G54150
	AT3G23470
	AT1G53163
	AT2G39060
	AT3G20210
	AT3G10910
	AT3G10912
	AT4G00130
	AT1G52700
	AT1G11925
	AT5G45730
	AT4G04900
	AT1G02335
	AT5G20340
	AT2G20070
	AT3G12910
	AT3G48840
	AT5G57390
	AT5G57391
	AT1G60060
	AT3G06970
	AT1G04890
	AT3G62860
	AT4G32540
	AT4G28088
	AT3G04180
	AT1G69890
	AT5G49860
	AT3G49760
	AT5G17260
	AT3G51020
	AT4G19030
	AT2G47120
	AT3G13790
	AT3G23090
	AT4G17990
	AT4G09690
	AT3G51171
	AT3G21890
	AT1G27460
	AT2G42830
	AT5G35870
	AT4G28090
	AT2G27930
	AT5G56452
	AT2G28820
	AT5G15030
	AT1G20320
	AT4G25100
	AT1G52191
	AT2G43261
	AT4G29610
	AT4G29600
	AT3G59440
	AT2G42820
	AT5G11620
	AT1G69240
	AT3G60470
	AT4G23700
	AT1G66770
	AT3G11290
	AT5G20790
	AT3G60870
	AT1G17300
	AT2G42840
	AT2G45130
	AT5G09910
	AT1G13609
	AT1G13610
	AT5G63250
	AT3G08660
	AT1G03020
	AT1G03022
	AT4G25860
	AT1G18350
	AT3G22231
	AT5G19729
	AT5G19730
	AT3G23060
	AT2G17305
	AT1G21320
	AT1G21323
	AT3G10600
	AT1G76910
	AT4G02700
	AT5G33370
	AT3G16400
	AT2G28610
	AT1G19230
	AT2G03330
	AT1G21326
	AT5G40900
	AT3G44350
	AT4G28395
	AT3G47150
	AT4G19038
	AT3G52330
	AT5G12420
	AT4G15733
	AT2G01660
	AT3G02970
	AT2G33847
	AT5G48200
	AT3G43270
	AT2G45400
	AT1G70960
	AT5G66380
	AT2G36020
	AT4G37860
	AT3G11060
	AT4G14550
	AT2G26820
	AT4G33420
	AT4G37840
	AT1G02813
	AT5G18160
	AT2G26130
	AT1G53870
	AT5G45980
	AT3G02960
	AT1G54200
	AT5G62165
	AT1G06280
	AT1G08440
	AT4G16270
	AT2G39330
	AT3G50870
	AT5G52130
	AT5G60660
	AT2G45050
	AT3G46890
	AT5G06640
	AT1G21340
	AT2G18500
	AT1G72210
	AT1G49770
	AT5G06490
	AT5G13130
	AT4G38620
	AT1G75520
	AT3G52540
	AT4G30170
	AT5G49660
	AT1G47480
	AT5G50130
	AT3G58970
	AT5G39230
	AT1G74660
	AT5G39220
	AT3G28650
	AT2G41380
	AT1G77950
	AT3G48970
	AT2G18600
	AT5G17830
	AT1G77990
	AT2G34530
	AT1G08080
	AT5G24200
	AT3G46840
	AT5G66220
	AT2G47260
	AT3G22560
	AT5G38320
	AT1G70270
	AT1G56553
	AT4G11030
	AT1G58090
	AT5G26594
	AT3G17070
	AT5G65970
	AT2G03830
	AT4G13210
	AT1G55590
	AT3G24225
	AT1G49030
	AT1G48070
	AT2G04046
	AT4G10240
	AT1G23340
	AT5G43770
	AT4G35725
	AT1G04220
	AT1G72870
	AT1G53600
	AT1G72110
	AT1G72100
	AT2G27220
	AT3G03190
	AT3G11920
	AT1G73220
	AT5G15725
	AT4G28365
	AT5G49620
	AT1G53990
	AT2G27740
	AT3G43850
	AT1G69810
	AT5G59360
	AT5G50950
	AT1G12070
	AT5G27910
	AT1G61095
	AT1G76440
	AT5G11220
	AT1G19930
	AT1G26360
	AT5G06070
	AT5G62850
	AT3G22570
	AT3G24640
	AT1G75720
	AT3G49620
	AT4G29920
	AT2G24560
	AT3G52830
	AT3G17190
	AT4G11911
	AT2G34315
	AT5G39720
	AT4G10850
	AT3G29420
	AT4G22105
	AT2G43060
	AT3G13140
	AT1G53970
	AT1G53980
	AT1G53950
	AT1G66800
	AT1G21960
	AT5G20820
	AT5G14011
	AT5G14010
	AT4G13080
	AT2G45840
	AT2G28590
	AT5G42800
	AT5G49850
	AT1G78500
	AT5G19473
	AT1G59630
	AT1G05500
	AT1G21970
	AT5G55430
	AT3G26590
	AT1G10585
	AT4G20370
	AT2G29130
	AT5G57220
	AT2G34700
	AT4G36160
	AT2G44530
	AT3G14880
	AT5G66700
	AT1G09480
	AT5G52160
	AT3G49120
	AT1G53940
	AT3G11325
	AT4G24010
	AT5G65590
	AT4G22520
	AT5G54660
	AT5G01480
	AT4G18720
	AT1G23040
	AT5G46730
	AT2G37820
	AT5G02000
	AT4G33280
	AT3G44550
	AT5G20560
	AT3G06460
	AT5G39390
	AT5G04370
	AT5G04380
	AT2G22510
	AT1G70560
	AT1G04150
	AT5G08150
	AT5G10336
	AT4G26280
	AT1G78400
	AT5G24879
	AT4G29970
	AT3G28610
	AT4G08800
	AT2G47460
	AT2G42430
	AT2G32130
	AT1G29020
	AT2G40520
	AT1G50650
	AT4G21850
	AT1G31010
	AT2G32360
	AT5G59230
	AT2G42440
	AT2G21260
	AT3G61850
	AT1G62975
	AT3G12720
	AT1G03103
	AT2G16850
	AT3G50674
	AT2G19500
	AT4G14630
	AT5G45105
	AT1G73000
	AT4G05430
	AT1G08860
	AT4G15765
	AT1G02065
	AT2G25470
	AT4G18920
	AT5G57760
	AT2G38170
	AT1G70380
	AT1G08670
	AT3G25090
	AT1G28500
	AT4G09965
	AT1G35630
	AT2G41470
	AT2G04500
	AT5G27370
	AT4G10010
	AT4G16540
	AT3G23460
	AT5G35900
	AT4G39770
	AT1G23560
	AT3G28890
	AT5G19530
	AT3G42830
	AT2G18360
	AT4G29980
	AT2G32140
	AT1G10586
	AT3G30340
	AT1G56160
	AT1G14250
	AT2G28710
	AT3G18280
	AT2G32900
	AT1G69080
	AT1G75490
	AT1G21940
	AT1G35310
	AT1G33790
	AT2G01530
	AT5G33330
	AT2G39415
	AT5G40630
	AT5G38800
	AT2G03710
	AT5G56420
	AT1G79370
	AT3G46860
	AT3G15680
	AT1G47890
	AT1G30190
	AT1G04670
	AT1G12805
	AT3G52600
	AT3G15800
	AT2G27750
	AT4G32580
	AT4G08150
	AT2G45830
	AT5G14180
	AT3G22910
	AT5G05420
	AT5G61850
	AT4G18910
	AT1G32240
	AT1G73325
	AT5G62940
	AT1G12080
	AT3G43990
	AT1G48590
	AT2G03505
	AT1G69850
	AT2G28507
	AT4G14730
	AT5G65800
	AT2G21610
	AT2G19410
	AT1G62770
	AT1G10480
	AT5G17780
	AT1G33960
	AT2G28870
	AT1G33320
	AT1G55220
	AT3G22510
	AT5G65070
	AT5G63740
	AT3G46170
	AT2G45650
	AT1G62340
	AT1G61097
	AT3G54040
	AT4G10020
	AT3G46880
	AT2G20430
	AT5G05770
	AT3G13810
	AT3G55540
	AT2G45360
	AT1G47510
	AT1G10657
	AT5G10120
	AT2G17940
	AT3G61723
	AT2G42730
	AT4G36370
	AT1G78840
	AT1G27020
	AT4G18660
	AT4G09930
	AT3G14260
	AT3G46070
	AT3G56810
	AT3G11480
	AT1G64260
	AT1G80580
	AT2G34830
	AT4G02320
	AT1G04560
	AT4G36380
	AT5G10625
	AT4G11040
	AT5G57130
	AT2G02580
	AT4G28580
	AT3G52780
	AT2G34740
	AT4G32880
	AT1G11450
	AT3G50330
	AT3G27950
	AT2G16570
	AT1G58190
	AT4G17680
	AT5G39860
	AT5G25340
	AT2G38250
	AT2G43590
	AT5G61290
	AT3G19270
	AT5G56380
	AT3G15370
	AT3G50470
	AT5G36722
	AT3G58780
	AT4G16015
	AT1G76830
	AT1G12190
	AT3G43900
	AT3G05470
	AT2G34080
	AT3G50373
	AT3G48185
	AT2G44745
	AT1G28630
	AT3G25655
	AT1G62660
	AT2G39490
	AT2G19630
	AT5G52450
	AT4G02300
	AT4G11050
	AT3G04170
	AT2G47280
	AT2G27990
	AT5G49330
	AT4G23690
	AT2G47060
	AT1G65690
	AT1G19940
	AT3G18340
	AT5G67430
	AT1G34460
	AT3G16460
	AT3G49630
	AT5G65080
	AT1G30700
	AT1G18200
	AT1G71960
	AT5G46350
	AT1G03870
	AT2G35830
	AT4G13240
	AT3G17152
	AT3G47980
	AT5G03495
	AT2G20619
	AT2G01940
	AT5G08360
	AT3G29580
	AT3G02630
	AT1G31290
	AT1G69190
	AT4G09860
	AT5G61660
	AT3G18610
	AT3G28420
	AT1G49960
	AT1G02391
	AT1G49430
	AT2G44460
	AT1G45015
	AT3G58220
	AT5G16600
	AT3G02980
	AT3G05950
	AT4G09530
	AT1G12540
	AT4G28397
	AT3G19310
	AT5G52350
	AT4G33120
	AT5G11630
	AT3G24670
	AT5G60810
	AT2G28760
	AT5G23940
	AT4G02280
	AT1G60450
	AT1G18140
	AT5G51810
	AT3G58270
	AT2G48080
	AT1G75388
	AT1G75390
	AT2G30900
	AT5G56240
	AT5G36810
	AT2G35280
	AT4G29090
	AT5G52390
	AT1G19620
	AT3G59070
	AT4G22380
	AT4G16460
	AT3G23250
	AT5G03840
	AT5G03837
	AT4G21380
	AT5G51060
	AT1G24130
	AT1G20080
	AT5G66350
	AT5G54070
	AT4G17695
	AT5G48990
	AT5G46390
	AT5G62800
	AT3G20700
	AT5G14020
	AT4G29590
	AT3G16420
	AT5G42410
	AT4G34520
	AT2G02130
	AT2G18196
	AT4G25400
	AT5G45690
	AT3G05860
	AT3G48770
	AT5G19170
	AT5G67010
	AT2G45434
	AT5G37280
	AT5G05965
	AT5G44345
	AT1G55780
	AT5G16740
	AT2G28600
	AT4G22100
	AT1G52890
	AT2G18560
	AT4G00940
	AT1G02040
	AT2G24205
	AT1G27213
	AT5G07650
	AT3G16240
	AT4G04930
	AT4G32105
	AT5G22860
	AT1G73850
	AT1G59725
	AT3G24216
	AT3G51030
	AT1G80350
	AT5G56970
	AT1G03106
	AT1G62333
	AT5G22250
	AT5G04360
	AT5G66830
	AT1G53080
	AT3G03530
	AT1G77110
	AT5G42680
	AT3G13960
	AT5G07190
	AT5G61650
	AT3G50560
	AT5G67020
	AT5G22720
	AT5G64870
	AT4G13195
	AT3G57140
	AT4G22115
	AT1G74140
	AT5G58660
	AT4G30590
	AT3G01840
	AT3G13630
	AT2G40802
	AT3G43960
	AT1G48060
	AT2G19800
	AT5G62110
	AT5G60000
	AT2G32270
	AT1G04540
	AT1G66850
	AT4G28110
	AT1G62262
	AT3G60520
	AT3G28740
	AT1G10250
	AT5G57420
	AT3G60920
	AT1G51150
	AT5G36690
	AT2G25630
	AT1G65160
	AT1G23780
	AT3G27660
	AT2G46960
	AT1G65210
	AT5G17795
	AT5G43066
	AT1G09000
	AT2G36890
	AT5G53910
	AT3G56780
	AT1G56240
	AT1G10400
	AT1G46480
	AT1G12600
	AT1G77690
	AT1G29179
	AT3G01830
	AT3G46300
	AT4G05494
	AT3G04350
	AT1G80130
	AT1G35490
	AT4G30970
	AT4G05100
	AT1G27030
	AT1G28360
	AT4G15160
	AT3G43420
	AT4G02690
	AT3G04530
	AT2G42660
	AT3G05155
	AT5G06080
	AT4G36820
	AT3G50300
	AT4G24000
	AT1G07550
	AT3G56770
	AT1G50970
	AT4G11020
	AT2G15025
	AT4G14315
	AT4G37950
	AT1G09490
	AT2G41620
	AT1G68320
	AT5G46940
	AT1G62360
	AT1G35320
	AT5G63450
	AT4G25040
	AT3G48700
	AT5G28490
	AT1G35140
	AT4G01470
	AT2G27780
	AT1G80140
	AT5G16920
	AT4G38410
	AT4G37160
	AT2G27880
	AT1G64360
	AT2G18721
	AT2G32350
	AT5G62160
	AT4G00890
	AT5G56640
	AT1G21910
	AT5G51930
	AT2G47115
	AT5G54220
	AT5G67060
	AT1G31710
	AT5G10504
	AT4G32280
	AT4G30180
	AT1G12810
	AT1G08065
	AT5G12330
	AT1G46336
	AT3G29370
	AT1G78770
	AT1G26970
	AT1G64480
	AT1G19240
	AT3G51895
	AT1G28710
	AT1G11770
	AT1G61105
	AT5G05430
	AT3G28510
	AT1G13680
	AT2G40920
	AT3G48209
	AT5G55440
	AT5G23790
	AT2G18470
	AT2G28700
	AT1G63710
	AT5G25430
	AT3G49307
	AT2G05970
	AT3G26782
	AT4G16447
	AT5G55110
	AT2G15260
	AT1G65490
	AT2G03010
	AT4G24130
	AT4G14940
	AT1G66140
	AT2G40740
	AT1G46408
	AT4G30420
	AT4G29150
	AT3G17270
	AT1G74620
	AT5G42530
	AT5G37840
	AT4G29770
	AT2G02240
	AT2G35640
	AT2G13550
	AT5G52360
	AT4G20990
	AT2G21740
	AT1G74080
	AT5G15500
	AT1G20810
	AT5G05720
	AT2G41610
	AT4G28510
	AT2G44581
	AT3G07870
	AT1G69630
	AT1G35750
	AT5G22200
	AT1G72490
	AT1G58400
	AT5G66250
	AT2G20520
	AT5G11610
	AT3G21600
	AT1G44800
	AT1G59530
	AT4G14980
	AT5G60200
	AT2G41350
	AT3G06230
	AT5G46600
	AT1G47410
	AT4G21030
	AT5G18450
	AT2G38590
	AT3G55120
	AT1G55110
	AT1G67770
	AT1G67760
	AT1G29180
	AT2G28315
	AT3G46613
	AT2G42540
	AT5G52500
	AT2G26380
	AT5G21280
	AT1G67710
	AT1G30140
	AT2G29870
	AT1G69600
	AT5G62860
	AT2G42710
	AT5G03800
	AT3G15700
	AT4G28500
	AT1G55730
	AT1G53680
	AT3G17720
	AT1G21360
	AT3G27400
	AT5G42460
	AT5G46025
	AT1G80133
	AT3G05150
	AT1G77780
	AT1G66475
	AT5G42430
	AT4G26480
	AT5G52770
	AT1G51440
	AT5G05657
	AT2G39640
	AT1G65060
	AT5G38780
	AT5G58670
	AT2G39830
	AT1G05085
	AT2G35820
	AT3G13640
	AT2G23010
	AT1G14755
	AT1G14760
	AT4G31920
	AT1G66130
	AT1G60130
	AT1G11765
	AT1G30960
	AT5G41660
	AT1G28390
	AT5G64700
	AT4G26270
	AT3G13980
	AT3G12710
	AT3G47410
	AT1G05260
	AT3G28570
	AT5G44570
	AT5G18037
	AT5G51760
	AT1G58265
	AT1G78000
	AT5G22355
	AT1G54000
	AT5G22580
	AT2G21880
	AT3G50460
	AT3G25160
	AT3G03540
	AT1G21120
	AT2G46990
	AT1G35910
	AT1G34140
	AT1G11560
	AT4G28190
	AT2G17680
	AT1G07090
	AT3G20550
	AT2G38304
	AT3G16530
	AT2G23640
	AT3G26855
	AT4G14810
	AT4G14815
	AT1G06270
	AT1G11570
	AT3G11050
	AT3G50190
	AT4G18710
	AT2G41225
	AT5G56250
	AT2G03300
	AT1G32560
	AT3G09680
	AT1G47495
	AT1G55990
	AT1G66852
	AT2G38995
	AT1G80340
	AT1G50720
	AT4G13345
	AT5G25160
	AT5G17760
	AT4G00170
	AT5G62060
	AT3G57010
	AT3G15920
	AT1G25340
	AT3G23190
	AT1G12090
	AT2G47300
	AT1G68470
	AT2G26370
	AT1G02070
	AT5G38960
	AT1G15550
	AT1G26350
	AT2G44070
	AT4G19000
	AT4G18620
	AT4G13820
	AT5G36780
	AT4G01420
	AT5G57670
	AT1G72200
	AT4G00580
	AT2G23110
	AT1G57670
	AT1G09380
	AT4G29740
	AT4G11655
	AT1G64540
	AT3G21740
	AT5G23650
	AT1G23250
	AT2G05380
	AT1G71000
	AT4G29033
	AT2G07120
	AT5G35960
	AT1G22490
	AT3G25620
	AT1G23350
	AT1G69790
	AT1G61680
	AT5G21130
	AT1G73230
	AT4G01450
	AT1G21327
	AT1G21950
	AT1G31040
	AT1G66400
	AT4G32200
	AT3G21750
	AT2G46640
	AT3G16250
	AT3G49210
	AT4G14640
	AT3G62680
	AT5G02030
	AT1G53645
	AT5G13910
	AT5G37550
	AT5G27380
	AT5G65730
	AT5G37270
	AT1G56430
	AT1G06120
	AT4G27595
	AT5G10090
	AT2G40475
	AT1G02940
	AT3G16555
	AT1G67390
	AT2G34490
	AT2G45660
	AT5G53905
	AT2G22620
	AT4G30410
	AT3G04545
	AT3G04540
	AT5G53730
	AT5G51030
	AT5G42500
	AT2G02350
	AT5G50090
	AT2G07040
	AT3G58380
	AT5G46670
	AT5G61120
	AT3G61898
	AT5G10510
	AT5G16100
	AT1G57850
	AT2G03720
	AT5G24110
	AT1G18780
	AT2G34810
	AT2G20100
	AT5G51920
	AT5G01740
	AT2G28090
	AT5G60500
	AT4G12100
	AT3G42148
	AT1G70920
	AT1G56555
	AT2G41800
	AT3G49200
	AT4G25845
	AT3G29250
	AT5G03720
	AT5G11990
	AT5G15180
	AT1G21975
	AT1G53160
	AT1G75160
	AT5G22870
	AT1G08290
	AT1G66855
	AT1G58270
	AT2G30940
	AT1G25330
	AT1G78490
	AT4G23410
	AT3G18220
	AT3G55940
	AT2G30890
	AT1G61640
	AT3G12203
	AT3G04100
	AT3G15820
	AT3G56891
	AT4G40010
	AT3G03405
	AT5G10340
	AT4G37409
	AT5G39880
	AT5G60490
	AT2G29880
	AT2G16750
	AT4G37410
	AT3G57540
	AT1G80740
	AT5G38280
	AT1G62000
	AT5G22810
	AT2G37610
	AT4G36270
	AT5G16567
	AT1G62590
	AT3G45960
	AT5G49760
	AT5G38710
	AT4G34180
	AT4G02235
	AT5G07780
	AT1G73810
	AT3G53720
	AT5G25130
	AT4G08895
	AT3G01345
	AT5G37030
	AT1G43650
	AT5G25140
	AT1G32270
	AT3G51050
	AT3G58390
	AT3G10520
	AT4G33820
	AT3G48940
	AT3G03410
	AT5G52470
	AT4G29273
	AT3G51810
	AT1G12940
	AT2G23030
	AT1G75450
	AT1G03990
	AT1G63580
	AT1G14600
	AT2G39820
	AT5G10760
	AT2G23067
	AT1G47300
	AT5G66340
	AT5G50160
	AT3G24770
	AT4G35733
	AT2G21250
	AT1G55010
	AT1G69170
	AT5G05790
	AT5G38100
	AT3G30160
	AT4G15210
	AT5G25410
	AT3G28620
	AT3G51220
	AT3G59600
	AT1G13620
	AT5G52260
	AT3G14950
	AT2G18010
	AT1G70510
	AT3G59010
	AT5G09510
	AT5G48210
	AT2G43620
	AT4G36268
	AT4G28040
	AT1G22240
	AT1G19780
	AT1G62560
	AT4G29100
	AT1G75040
	AT5G41590
	AT2G42610
	AT3G25050
	AT3G21352
	AT1G08320
	AT5G02390
	AT5G14740
	AT5G07330
	AT5G06250
	AT5G41380
	AT3G16330
	AT3G56790
	AT2G37390
	AT1G64370
	AT4G25950
	AT5G22550
	AT3G57950
	AT2G31020
	AT1G75470
	AT5G21125
	AT4G18770
	AT1G54930
	AT3G05730
	AT2G24030
	AT1G75240
	AT1G23380
	AT3G60140
	AT4G29103
	AT1G62420
	AT4G28130
	AT5G10130
	AT2G39800
	AT4G36170
	AT1G04380
	AT1G72800
	AT2G25500
	AT1G49810
	AT5G25830
	AT3G07260
	AT5G63270
	AT3G56240
	AT4G15120
	AT2G33870
	AT5G01310
	AT1G32100
	AT1G73590
	AT1G15910
	AT5G37860
	AT4G25150
	AT3G58900
	AT1G69820
	AT3G29670
	AT5G23840
	AT3G26934
	AT1G44350
	AT4G34420
	AT3G28590
	AT1G01070
	AT5G26800
	AT3G21360
	AT4G23493
	AT2G41810
	AT5G35945
	AT3G59680
	AT5G24900
	AT3G10960
	AT1G51460
	AT5G39610
	AT2G20170
	AT2G44065
	AT2G21750
	AT1G34040
	AT5G56920
	AT5G03120
	AT2G32160
	AT5G57750
	AT2G28790
	AT2G30840
	AT1G80760
	AT3G46310
	AT3G10990
	AT5G23950
	AT3G47580
	AT1G24147
	AT5G49050
	AT5G11590
	AT3G09270
	AT3G50890
	AT2G39500
	AT1G79520
	AT3G18260
	AT3G62820
	AT1G61820
	AT4G14780
	AT5G11600
	AT1G77760
	AT2G26690
	AT3G63200
	AT1G04500
	AT5G09550
	AT5G50290
	AT5G53740
	AT4G14250
	AT2G02120
	AT1G11070
	AT1G65370
	AT1G59171
	AT2G16050
	AT5G65850
	AT1G57550
	AT2G19640
	AT1G70500
	AT2G25510
	AT1G11220
	AT1G63080
	AT4G27810
	AT5G55856
	AT3G61910
	AT3G16360
	AT4G23970
	AT1G15540
	AT1G72230
	AT5G38940
	AT1G24062
	AT5G08370
	AT1G70990
	AT2G26390
	AT5G60510
	AT3G10815
	AT1G64060
	AT2G36610
	AT1G70910
	AT2G37460
	AT5G14345
	AT4G02270
	AT3G51400
	AT3G23430
	AT4G39720
	AT3G59340
	AT1G62490
	AT3G55670
	AT1G11670
	AT4G35820
	AT4G23515
	AT1G76420
	AT1G14700
	AT4G32780
	AT4G18930
	AT2G03260
	AT5G16550
	AT3G06370
	AT3G13730
	AT4G03175
	AT3G42180
	AT4G25160
	AT1G14540
	AT1G80330
	AT1G36060
	AT4G35810
	AT1G34440
	AT5G03710
	AT5G52020
	AT1G66480
	AT4G34170
	AT2G16575
	AT2G41690
	AT2G43470
	AT1G01250
	AT1G15840
	AT4G29270
	AT2G16580
	AT1G66370
	AT2G22520
	AT3G21450
	AT5G43810
	AT1G15850
	AT1G24070
	AT5G45280
	AT1G32170
	AT5G22410
	AT1G68450
	AT1G46264
	AT2G38530
	AT3G10986
	AT1G77700
	AT1G58370
	AT5G66670
	AT1G64620
	AT5G65170
	AT2G41650
	AT5G37478
	AT1G32280
	AT5G10500
	AT2G44470
	AT5G55650
	AT4G17460
	AT4G23960
	AT3G25250
	AT4G13230
	AT1G30100
	AT5G22555
	AT5G62660
	AT5G06300
	AT3G13432
	AT5G59990
	AT3G62100
	AT1G18100
	AT2G46590
	AT1G77710
	AT4G35060
	AT4G13235
	AT1G09890
	AT1G04600
	AT1G67750
	AT1G47990
	AT4G14560
	AT5G12340
	AT5G17420
	AT1G01200
	AT1G02074
	AT1G02400
	AT1G02816
	AT1G03170
	AT1G03700
	AT1G03850
	AT1G03905
	AT1G04501
	AT1G05400
	AT1G05410
	AT1G06135
	AT1G07900
	AT1G08170
	AT1G08340
	AT1G09420
	AT1G09620
	AT1G09665
	AT1G09960
	AT1G10010
	AT1G10240
	AT1G10588
	AT1G10652
	AT1G10747
	AT1G10750
	AT1G11190
	AT1G11210
	AT1G11250
	AT1G11572
	AT1G11780
	AT1G13590
	AT1G13600
	AT1G13635
	AT1G14040
	AT1G14220
	AT1G14730
	AT1G14780
	AT1G14870
	AT1G14890
	AT1G15380
	AT1G15385
	AT1G15580
	AT1G15640
	AT1G16705
	AT1G17060
	AT1G17150
	AT1G17345
	AT1G18570
	AT1G18830
	AT1G19320
	AT1G19610
	AT1G21281
	AT1G21370
	AT1G21930
	AT1G22065
	AT1G22470
	AT1G22480
	AT1G22500
	AT1G22680
	AT1G22720
	AT1G23145
	AT1G23810
	AT1G23910
	AT1G23970
	AT1G24000
	AT1G24110
	AT1G24405
	AT1G24520
	AT1G24530
	AT1G24620
	AT1G25320
	AT1G25530
	AT1G26600
	AT1G26762
	AT1G26773
	AT1G27050
	AT1G27990
	AT1G28375
	AT1G28400
	AT1G28490
	AT1G28510
	AT1G29050
	AT1G29160
	AT1G29200
	AT1G29270
	AT1G29660
	AT1G30016
	AT1G30135
	AT1G31140
	AT1G31772
	AT1G32050
	AT1G32670
	AT1G32710
	AT1G35537
	AT1G35730
	AT1G36940
	AT1G41830
	AT1G43160
	AT1G43790
	AT1G43810
	AT1G44830
	AT1G45010
	AT1G47670
	AT1G47813
	AT1G47840
	AT1G48000
	AT1G48470
	AT1G48530
	AT1G49005
	AT1G49870
	AT1G50470
	AT1G51160
	AT1G52040
	AT1G52150
	AT1G52500
	AT1G53010
	AT1G53130
	AT1G53540
	AT1G53541
	AT1G53542
	AT1G53625
	AT1G53800
	AT1G54400
	AT1G54575
	AT1G54590
	AT1G54620
	AT1G54720
	AT1G54960
	AT1G56680
	AT1G56710
	AT1G58380
	AT1G60815
	AT1G60830
	AT1G61688
	AT1G61720
	AT1G61760
	AT1G61800
	AT1G61920
	AT1G62080
	AT1G62370
	AT1G62690
	AT1G62760
	AT1G63140
	AT1G64160
	AT1G64405
	AT1G64700
	AT1G65486
	AT1G65510
	AT1G66110
	AT1G66145
	AT1G66190
	AT1G66500
	AT1G66870
	AT1G67148
	AT1G67820
	AT1G67830
	AT1G68185
	AT1G68210
	AT1G68230
	AT1G68620
	AT1G68630
	AT1G68640
	AT1G68795
	AT1G69320
	AT1G69940
	AT1G70440
	AT1G70540
	AT1G70670
	AT1G70690
	AT1G70720
	AT1G70900
	AT1G70949
	AT1G70950
	AT1G72080
	AT1G73110
	AT1G73120
	AT1G73430
	AT1G73830
	AT1G74600
	AT1G75590
	AT1G75730
	AT1G75860
	AT1G76200
	AT1G76410
	AT1G76610
	AT1G77170
	AT1G77530
	AT1G78360
	AT1G78370
	AT1G78390
	AT1G78480
	AT1G78580
	AT1G80100
	AT1G80160
	AT1G80390
	AT1G80590
	AT1G80860
	AT1G80865
	AT2G01300
	AT2G01770
	AT2G01890
	AT2G01913
	AT2G01990
	AT2G02440
	AT2G02990
	AT2G03370
	AT2G04190
	AT2G04495
	AT2G04795
	AT2G05330
	AT2G05720
	AT2G06020
	AT2G15318
	AT2G17480
	AT2G17500
	AT2G17740
	AT2G19490
	AT2G19910
	AT2G19920
	AT2G20825
	AT2G21780
	AT2G22770
	AT2G22860
	AT2G23142
	AT2G23620
	AT2G23990
	AT2G24010
	AT2G24570
	AT2G24700
	AT2G24810
	AT2G24840
	AT2G24950
	AT2G26040
	AT2G26710
	AT2G26720
	AT2G26865
	AT2G27080
	AT2G27140
	AT2G27145
	AT2G27680
	AT2G27690
	AT2G28210
	AT2G28305
	AT2G28410
	AT2G28420
	AT2G29620
	AT2G29654
	AT2G31360
	AT2G31700
	AT2G32190
	AT2G32200
	AT2G32280
	AT2G32340
	AT2G32470
	AT2G32788
	AT2G32790
	AT2G33350
	AT2G33509
	AT2G33510
	AT2G33520
	AT2G33980
	AT2G34000
	AT2G34185
	AT2G34320
	AT2G34655
	AT2G34925
	AT2G35810
	AT2G35910
	AT2G36026
	AT2G36030
	AT2G36210
	AT2G36325
	AT2G36820
	AT2G36940
	AT2G36970
	AT2G36985
	AT2G38060
	AT2G39180
	AT2G39590
	AT2G40233
	AT2G40250
	AT2G40350
	AT2G40745
	AT2G40925
	AT2G40995
	AT2G41233
	AT2G41300
	AT2G41415
	AT2G41600
	AT2G41870
	AT2G42130
	AT2G42140
	AT2G42350
	AT2G43255
	AT2G43660
	AT2G43670
	AT2G44790
	AT2G44910
	AT2G44920
	AT2G45340
	AT2G45450
	AT2G46300
	AT2G46690
	AT2G46950
	AT2G47770
	AT2G47950
	AT3G01520
	AT3G01970
	AT3G02500
	AT3G04160
	AT3G04181
	AT3G04270
	AT3G04430
	AT3G05300
	AT3G05410
	AT3G05727
	AT3G05858
	AT3G06019
	AT3G06390
	AT3G07130
	AT3G07350
	AT3G08770
	AT3G08810
	AT3G09280
	AT3G09290
	AT3G09960
	AT3G10190
	AT3G10195
	AT3G10450
	AT3G10950
	AT3G11110
	AT3G11690
	AT3G12090
	AT3G12200
	AT3G12210
	AT3G12955
	AT3G12960
	AT3G13230
	AT3G13435
	AT3G13500
	AT3G14560
	AT3G14710
	AT3G15050
	AT3G15060
	AT3G15280
	AT3G15290
	AT3G15534
	AT3G17280
	AT3G17580
	AT3G18570
	AT3G19200
	AT3G19274
	AT3G19520
	AT3G19530
	AT3G20720
	AT3G20850
	AT3G21338
	AT3G21510
	AT3G21590
	AT3G21680
	AT3G22580
	AT3G22930
	AT3G23040
	AT3G23172
	AT3G23635
	AT3G23637
	AT3G23940
	AT3G24310
	AT3G24450
	AT3G24750
	AT3G25233
	AT3G25716
	AT3G25730
	AT3G26115
	AT3G26800
	AT3G27410
	AT3G27670
	AT3G27840
	AT3G28730
	AT3G29140
	AT3G29375
	AT3G30460
	AT3G43720
	AT3G44060
	AT3G44160
	AT3G44718
	AT3G44870
	AT3G44880
	AT3G44960
	AT3G45600
	AT3G45673
	AT3G47510
	AT3G49150
	AT3G49320
	AT3G49360
	AT3G49380
	AT3G49610
	AT3G49780
	AT3G50260
	AT3G50320
	AT3G50337
	AT3G50400
	AT3G50610
	AT3G50640
	AT3G50770
	AT3G50900
	AT3G51210
	AT3G51540
	AT3G51750
	AT3G51760
	AT3G51820
	AT3G51860
	AT3G52520
	AT3G52720
	AT3G53010
	AT3G53232
	AT3G53340
	AT3G54410
	AT3G55515
	AT3G55570
	AT3G55600
	AT3G56630
	AT3G57600
	AT3G57958
	AT3G57960
	AT3G58000
	AT3G58200
	AT3G59370
	AT3G59470
	AT3G60000
	AT3G60010
	AT3G60100
	AT3G61840
	AT3G62097
	AT3G62528
	AT3G63020
	AT3G63230
	AT4G00090
	AT4G01130
	AT4G01140
	AT4G01480
	AT4G01510
	AT4G01600
	AT4G02170
	AT4G02250
	AT4G02660
	AT4G02710
	AT4G02740
	AT4G02810
	AT4G04630
	AT4G04745
	AT4G05120
	AT4G08151
	AT4G09030
	AT4G09920
	AT4G10150
	AT4G10457
	AT4G10500
	AT4G11211
	AT4G11350
	AT4G11950
	AT4G12210
	AT4G12430
	AT4G12432
	AT4G12530
	AT4G12810
	AT4G13220
	AT4G13440
	AT4G13790
	AT4G14040
	AT4G14251
	AT4G14695
	AT4G14723
	AT4G14740
	AT4G15417
	AT4G16265
	AT4G16450
	AT4G16563
	AT4G16670
	AT4G17020
	AT4G17510
	AT4G17920
	AT4G17930
	AT4G18280
	AT4G18425
	AT4G18630
	AT4G18640
	AT4G18980
	AT4G19430
	AT4G19840
	AT4G20050
	AT4G21610
	AT4G21780
	AT4G21903
	AT4G21920
	AT4G21970
	AT4G22230
	AT4G22235
	AT4G22540
	AT4G22670
	AT4G22720
	AT4G22790
	AT4G23670
	AT4G23870
	AT4G23880
	AT4G23882
	AT4G24070
	AT4G24275
	AT4G25330
	AT4G25760
	AT4G27250
	AT4G28340
	AT4G29340
	AT4G29690
	AT4G29700
	AT4G30064
	AT4G30110
	AT4G30120
	AT4G30730
	AT4G31320
	AT4G31520
	AT4G31730
	AT4G31830
	AT4G31980
	AT4G32785
	AT4G32860
	AT4G33020
	AT4G33040
	AT4G33290
	AT4G33430
	AT4G34210
	AT4G34780
	AT4G34790
	AT4G35010
	AT4G35410
	AT4G35670
	AT4G36110
	AT4G37520
	AT4G37530
	AT4G37580
	AT4G37800
	AT4G39280
	AT4G39300
	AT4G39360
	AT4G40011
	AT5G01870
	AT5G02510
	AT5G02640
	AT5G02910
	AT5G02970
	AT5G03510
	AT5G03610
	AT5G03690
	AT5G03830
	AT5G03890
	AT5G04000
	AT5G04010
	AT5G04030
	AT5G04130
	AT5G04386
	AT5G04470
	AT5G05250
	AT5G05960
	AT5G06150
	AT5G06790
	AT5G07225
	AT5G07610
	AT5G07990
	AT5G08000
	AT5G08060
	AT5G09610
	AT5G09805
	AT5G09940
	AT5G09978
	AT5G10170
	AT5G10430
	AT5G10770
	AT5G11660
	AT5G12060
	AT5G12070
	AT5G13080
	AT5G13220
	AT5G13880
	AT5G14070
	AT5G14680
	AT5G14920
	AT5G15060
	AT5G15480
	AT5G15560
	AT5G15960
	AT5G16330
	AT5G16350
	AT5G17130
	AT5G17140
	AT5G17210
	AT5G17450
	AT5G17470
	AT5G18460
	AT5G18690
	AT5G18840
	AT5G19100
	AT5G19810
	AT1G01380
	AT1G02460
	AT5G20370
	AT5G20380
	AT5G20550
	AT5G20570
	AT1G03980
	AT5G20960
	AT1G03982
	AT5G21110
	AT1G05300
	AT5G21960
	AT1G05370
	AT1G07000
	AT1G12130
	AT5G22380
	AT1G14630
	AT1G18400
	AT1G18410
	AT1G18773
	AT1G19630
	AT5G23027
	AT1G22220
	AT5G23230
	AT1G22440
	AT1G23140
	AT5G23460
	AT5G23810
	AT5G23820
	AT1G23149
	AT1G23150
	AT5G23908
	AT1G25230
	AT1G26690
	AT5G24370
	AT5G24410
	AT1G26790
	AT1G27650
	AT1G28130
	AT1G28290
	AT1G29195
	AT1G30080
	AT5G24920
	AT5G25102
	AT1G30660
	AT5G25170
	AT5G25180
	AT1G30670
	AT1G31770
	AT1G43800
	AT1G49800
	AT1G49860
	AT1G53180
	AT1G53660
	AT5G25880
	AT5G25890
	AT1G54010
	AT1G54020
	AT1G55740
	AT1G56100
	AT1G58390
	AT1G58410
	AT5G28237
	AT5G28410
	AT5G28491
	AT1G61810
	AT1G62350
	AT1G62540
	AT1G62810
	AT1G63030
	AT5G36240
	AT5G36920
	AT5G36925
	AT5G37190
	AT1G63410
	AT5G37500
	AT5G37540
	AT1G64100
	AT1G65500
	AT5G38130
	AT1G65550
	AT1G66360
	AT1G66460
	AT5G38620
	AT5G38950
	AT1G67265
	AT1G67810
	AT5G39260
	AT1G68330
	AT1G69818
	AT1G69920
	AT1G70680
	AT5G39640
	AT5G39650
	AT1G70870
	AT1G71150
	AT1G72120
	AT5G40340
	AT5G40590
	AT1G72220
	AT1G73860
	AT5G40860
	AT1G75500
	AT5G41470
	AT1G75510
	AT1G75600
	AT1G75710
	AT5G41620
	AT1G77100
	AT1G77520
	AT1G77640
	AT5G42146
	AT5G42180
	AT1G78090
	AT5G42203
	AT5G42210
	AT5G42700
	AT5G42785
	AT5G42930
	AT1G78170
	AT1G79450
	AT1G80730
	AT2G01340
	AT5G43650
	AT5G43840
	AT2G01610
	AT2G18550
	AT5G44170
	AT5G44316
	AT2G19900
	AT2G21770
	AT5G44380
	AT2G22000
	AT2G22190
	AT2G23040
	AT2G28140
	AT2G28510
	AT5G45580
	AT2G28660
	AT5G45850
	AT2G29125
	AT5G46013
	AT2G29660
	AT5G46320
	AT2G30230
	AT5G46590
	AT2G30933
	AT2G31160
	AT2G31180
	AT2G32487
	AT2G34070
	AT2G34140
	AT2G35290
	AT5G47928
	AT2G35960
	AT2G36080
	AT2G38120
	AT2G39350
	AT2G39540
	AT5G48290
	AT2G40530
	AT2G41230
	AT5G48710
	AT5G48850
	AT5G48950
	AT5G48953
	AT2G41475
	AT2G41480
	AT2G41660
	AT2G43150
	AT2G43480
	AT2G43890
	AT2G45140
	AT2G45210
	AT2G46970
	AT2G47570
	AT2G48090
	AT3G01516
	AT3G02000
	AT3G03270
	AT3G03272
	AT3G04070
	AT3G04510
	AT3G04520
	AT3G06020
	AT3G06435
	AT3G12880
	AT5G51000
	AT5G51360
	AT5G51610
	AT5G51720
	AT3G13650
	AT5G51845
	AT3G13950
	AT3G14250
	AT5G52120
	AT3G14820
	AT5G52270
	AT3G16340
	AT5G52380
	AT5G52410
	AT5G52490
	AT3G18730
	AT3G19880
	AT5G52900
	AT5G52901
	AT5G53100
	AT3G20690
	AT5G53742
	AT3G21760
	AT3G22415
	AT3G23030
	AT5G53920
	AT3G23175
	AT3G23180
	AT3G24460
	AT3G25240
	AT3G27025
	AT3G28007
	AT3G30530
	AT3G44290
	AT5G54750
	AT3G45820
	AT3G52480
	AT5G55120
	AT5G55720
	AT5G55855
	AT3G52980
	AT3G60390
	AT5G56050
	AT3G60490
	AT3G61920
	AT3G61930
	AT3G62690
	AT4G00416
	AT4G01360
	AT4G01410
	AT4G12890
	AT4G14580
	AT5G56840
	AT5G56910
	AT5G57240
	AT5G57340
	AT4G14690
	AT5G57400
	AT5G57510
	AT4G15150
	AT4G16600
	AT4G17505
	AT4G19970
	AT5G57747
	AT4G21895
	AT4G22165
	AT4G23710
	AT5G58500
	AT4G23720
	AT5G58784
	AT4G24050
	AT4G24180
	AT4G26320
	AT4G27180
	AT4G28100
	AT4G29930
	AT4G31610
	AT4G34770
	AT4G36740
	AT4G37420
	AT5G59490
	AT4G37730
	AT4G39290
	AT4G39940
	AT5G01370
	AT5G60110
	AT5G60180
	AT5G02440
	AT5G02750
	AT5G04980
	AT5G05070
	AT5G60600
	AT5G05400
	AT5G06570
	AT5G60805
	AT5G07500
	AT5G07800
	AT5G08141
	AT5G10100
	AT5G11930
	AT5G14690
	AT5G16090
	AT5G18600
	AT5G19600
	AT5G19875
	AT5G20810
	AT5G21105
	AT5G61865
	AT5G21950
	AT5G22590
	AT5G62210
	AT5G23350
	AT5G62490
	AT5G23830
	AT5G24600
	AT5G24870
	AT5G25820
	AT5G39240
	AT5G39890
	AT5G63140
	AT5G63170
	AT5G41530
	AT5G41810
	AT5G42200
	AT5G43870
	AT5G43935
	AT5G63660
	AT5G44350
	AT5G64210
	AT5G44360
	AT5G45650
	AT5G49700
	AT5G64810
	AT5G64900
	AT5G64905
	AT5G50150
	AT5G65140
	AT5G65158
	AT5G52740
	AT5G65230
	AT5G53830
	AT5G53840
	AT5G54400
	AT5G54800
	AT5G55050
	AT5G65840
	AT5G57720
	AT5G65860
	AT5G60250
	AT5G60260
	AT5G60890
	AT5G61070
	AT5G66290
	AT5G66370
	AT5G61080
	AT5G61090
	AT5G61100
	AT5G66815
	AT5G66820
	AT5G61110
	AT5G64690
	AT5G64910
	AT5G65510
	AT5G67620
	6928

### Sheet: 4. Only early down vs H3K27me3
Supplemental Table 3: Selection of genes induced or repressed late (3d) or early (overlap of 3 h and 6h) in the cold, based on published data (Calixto et al., 2018). Asterisks indicate **** = P < 0.0001; *** = P < 0.001; ** = P < 0.01; * = P < 0.05 of the overlaps.
165	6928		29
Only early down	H3K27me3 targets		Only early down vs H3K27me3
AT1G01180	AT1G55370		AT2G46490
AT1G02300	AT2G45550		AT3G26280
AT1G03300	AT4G10520		AT5G65320
AT1G05562	AT3G01680		AT4G13560
AT1G11175	AT2G41970		AT2G43870
AT1G13145	AT1G54290		AT4G01460
AT1G13150	AT1G32010		AT5G24580
AT1G15290	AT1G06970		AT5G50820
AT1G23390	AT3G11340		AT4G36570
AT1G25440	AT3G14540		AT5G46690
AT1G27045	AT2G22980		AT4G03060
AT1G29357	AT3G26310		AT4G31330
AT1G29780	AT3G09620		AT5G50915
AT1G31820	AT1G22370		AT2G19800
AT1G33055	AT5G44495		AT5G53730
AT1G34640	AT5G24030		AT4G23410
AT1G36675	AT1G64670		AT5G25130
AT1G36680	AT1G24220		AT1G67750
AT1G47440	AT1G01980		AT1G56710
AT1G49370	AT1G56520		AT2G26710
AT1G51430	AT2G39240		AT2G45450
AT1G52155	AT1G78950		AT3G02500
AT1G53887	AT3G45140		AT4G04630
AT1G56165	AT4G36870		AT5G23810
AT1G56710	AT1G05270		AT1G67265
AT1G58150	AT1G74810		AT2G29125
AT1G62520	AT1G33610		AT5G39890
AT1G63690	AT2G24480		AT5G42200
AT1G67265	AT3G12970		AT5G45650
AT1G67750	AT3G19040		29
AT1G68872	AT1G10270
AT1G72030	AT3G28780
AT1G72275	AT3G26240
AT1G72645	AT3G26160
AT1G74930	AT5G03640
AT1G74940	AT1G32960
AT1G75750	AT1G01340
AT1G77210	AT1G04470
AT1G77885	AT2G18340
AT1G80440	AT4G14280
AT2G03310	AT4G39490
AT2G05185	AT5G18860
AT2G06255	AT4G16690
AT2G14247	AT1G19670
AT2G15680	AT5G48400
AT2G17450	AT3G45060
AT2G18650	AT5G54062
AT2G20180	AT5G06800
AT2G20480	AT5G07571
AT2G21185	AT5G38420
AT2G26215	AT5G44260
AT2G26220	AT1G32020
AT2G26511	AT2G15080
AT2G26710	AT1G64660
AT2G28650	AT3G09130
AT2G29125	AT2G18350
AT2G30420	AT5G06520
AT2G32150	AT3G56360
AT2G32179	AT3G54520
AT2G33735	AT5G13210
AT2G34440	AT1G33770
AT2G36050	AT2G17170
AT2G37950	AT5G26110
AT2G38823	AT5G48940
AT2G38830	AT3G54510
AT2G39375	AT5G39020
AT2G39570	AT2G15660
AT2G39920	AT1G29720
AT2G40610	AT1G63370
AT2G40970	AT3G01490
AT2G42370	AT3G13830
AT2G43870	AT5G07760
AT2G44735	AT1G05540
AT2G45450	AT5G46490
AT2G46030	AT4G08360
AT2G46490	AT2G24610
AT2G46710	AT2G36750
AT2G47930	AT1G27480
AT3G01770	AT4G36700
AT3G02500	AT2G47430
AT3G04443	AT5G07570
AT3G05415	AT5G39400
AT3G05936	AT5G07572
AT3G07500	AT5G42750
AT3G10040	AT4G10510
AT3G15570	AT1G63350
AT3G15770	AT2G26420
AT3G16910	AT4G31870
AT3G18050	AT5G39010
AT3G22150	AT1G44130
AT3G26040	AT2G34990
AT3G26134	AT4G31875
AT3G26280	AT5G38990
AT3G26445	AT3G15940
AT3G27220	AT4G20940
AT3G27900	AT1G80470
AT3G28070	AT4G05360
AT3G28080	AT4G28790
AT3G28130	AT4G25580
AT3G30720	AT5G48020
AT3G45390	AT3G18810
AT3G50440	AT2G29330
AT3G50840	AT5G28470
AT3G52060	AT4G10530
AT3G52070	AT2G39010
AT3G56040	AT2G16910
AT3G58820	AT2G16380
AT3G58975	AT3G26330
AT3G59940	AT5G15680
AT3G60910	AT2G13350
AT3G61950	AT2G38500
AT4G01460	AT1G78990
AT4G03060	AT3G05610
AT4G04293	AT3G25760
AT4G04630	AT5G61280
AT4G10330	AT1G72000
AT4G11660	AT2G17010
AT4G13560	AT1G22380
AT4G14620	AT5G09730
AT4G16400	AT4G05310
AT4G19160	AT3G23870
AT4G19170	AT2G07560
AT4G22756	AT1G33860
AT4G23410	AT1G30740
AT4G31330	AT2G40340
AT4G33000	AT1G79915
AT4G35420	AT1G73310
AT4G35770	AT1G47450
AT4G36540	AT1G50180
AT4G36570	AT4G00360
AT4G40060	AT1G02570
AT5G03552	AT4G11460
AT5G16030	AT4G04830
AT5G18140	AT1G63750
AT5G21100	AT1G51500
AT5G23810	AT3G28520
AT5G25130	AT2G44380
AT5G25240	AT3G28810
AT5G28020	AT5G28030
AT5G37670	AT5G60070
AT5G38860	AT1G30800
AT5G39890	AT1G55800
AT5G40720	AT1G52880
AT5G41920	AT2G10440
AT5G42200	AT1G28040
AT5G45275	AT4G10540
AT5G45650	AT5G09710
AT5G45800	AT2G23210
AT5G46690	AT2G23530
AT5G49730	AT1G29680
AT5G49740	AT3G05602
AT5G50820	AT3G02810
AT5G50915	AT1G02540
AT5G52780	AT4G00110
AT5G53730	AT4G00050
AT5G56100	AT3G52310
AT5G56850	AT2G43440
AT5G61440	AT2G21480
AT5G65207	AT2G25540
AT5G65320	AT1G27490
AT5G65640	AT3G61970
AT2G19800	AT1G22360
AT4G15550	AT4G40080
AT5G24580	AT1G62620
AT5G47610	AT1G69480
165	AT4G16990
	AT1G63360
	AT1G17910
	AT1G11810
	AT1G26500
	AT3G14300
	AT1G74820
	AT5G50630
	AT3G17330
	AT4G28780
	AT4G28775
	AT2G24680
	AT2G28270
	AT3G01880
	AT5G05160
	AT3G09140
	AT2G20800
	AT4G00600
	AT2G23200
	AT5G20710
	AT3G10510
	AT3G42800
	AT4G05240
	AT4G05230
	AT5G28640
	AT1G17810
	AT3G55580
	AT2G24580
	AT1G02980
	AT1G44478
	AT2G02890
	AT5G48090
	AT1G20500
	AT5G17050
	AT1G55550
	AT1G44970
	AT3G58410
	AT5G25250
	AT2G14100
	AT3G59180
	AT2G32550
	AT3G55870
	AT5G13380
	AT1G78955
	AT1G20860
	AT2G23180
	AT5G58180
	AT2G20570
	AT2G36261
	AT2G04070
	AT5G03550
	AT2G36790
	AT5G59130
	AT1G56410
	AT5G18870
	AT1G34580
	AT2G04160
	AT2G33020
	AT4G11540
	AT3G48950
	AT5G60350
	AT3G48630
	AT3G22330
	AT1G59453
	AT2G39250
	AT1G46912
	AT4G15500
	AT5G41410
	AT3G63470
	AT1G56550
	AT4G28670
	AT4G10560
	AT1G65800
	AT3G58120
	AT1G65200
	AT1G18210
	AT2G29370
	AT3G42880
	AT2G32835
	AT2G04080
	AT4G19520
	AT5G50220
	AT5G07180
	AT1G45191
	AT3G28320
	AT5G20110
	AT5G46540
	AT1G64830
	AT4G11720
	AT4G05265
	AT4G05270
	AT4G05260
	AT1G65790
	AT1G51780
	AT5G50200
	AT5G28300
	AT3G02020
	AT4G38190
	AT3G45790
	AT3G57460
	AT3G24240
	AT1G68530
	AT3G44250
	AT5G44490
	AT2G19210
	AT2G14289
	AT1G28020
	AT1G28030
	AT1G79910
	AT5G02940
	AT5G06740
	AT1G16380
	AT2G01360
	AT5G37430
	AT2G18180
	AT3G28770
	AT1G68850
	AT3G57020
	AT4G19515
	AT5G36910
	AT1G68520
	AT1G08140
	AT1G20290
	AT2G36780
	AT5G03435
	AT5G25230
	AT1G57590
	AT5G25020
	AT5G25030
	AT5G25310
	AT2G22950
	AT2G22960
	AT5G39000
	AT3G14570
	AT2G35765
	AT5G38080
	AT3G47540
	AT1G71770
	AT1G69160
	AT4G15040
	AT3G45510
	AT1G56530
	AT2G33385
	AT2G05360
	AT1G23410
	AT1G54560
	AT1G49790
	AT5G01330
	AT1G12740
	AT1G03495
	AT3G28321
	AT4G38880
	AT2G21490
	AT1G69470
	AT2G44370
	AT3G11990
	AT3G47380
	AT1G31270
	AT5G21030
	AT2G24130
	AT5G45540
	AT1G62630
	AT1G67640
	AT3G56290
	AT3G32030
	AT1G59077
	AT3G13403
	AT1G06980
	AT3G27720
	AT4G23310
	AT2G27010
	AT5G44850
	AT3G28820
	AT4G10695
	AT2G24490
	AT4G25590
	AT2G37790
	AT5G37050
	AT5G59220
	AT5G52090
	AT1G49920
	AT4G08670
	AT1G78860
	AT1G59500
	AT3G28020
	AT5G43520
	AT1G34575
	AT5G01320
	AT1G43171
	AT1G58050
	AT2G27120
	AT5G59110
	AT5G59120
	AT1G67170
	AT2G01370
	AT2G23190
	AT4G00610
	AT1G11990
	AT3G01329
	AT3G58440
	AT5G04530
	AT3G48960
	AT3G09380
	AT2G29760
	AT4G03500
	AT3G22350
	AT1G11980
	AT1G10680
	AT4G16090
	AT4G16095
	AT3G47400
	AT4G16080
	AT3G45555
	AT2G27000
	AT3G26320
	AT3G12000
	AT3G47010
	AT5G25610
	AT5G24210
	AT5G07410
	AT5G50520
	AT5G44550
	AT5G37420
	AT5G58820
	AT4G02190
	AT3G53150
	AT1G57650
	AT2G40550
	AT4G17770
	AT3G29060
	AT5G54550
	AT2G33640
	AT5G20100
	AT5G37640
	AT2G29590
	AT3G45260
	AT1G31400
	AT3G23270
	AT1G55560
	AT5G55330
	AT4G26930
	AT1G35180
	AT1G35181
	AT3G26147
	AT3G26150
	AT1G51805
	AT2G40330
	AT1G03340
	AT1G04580
	AT2G14560
	AT4G08878
	AT2G35700
	AT3G52320
	AT1G06100
	AT3G24270
	AT4G01930
	AT3G43180
	AT5G34780
	AT2G25240
	AT5G26100
	AT3G49130
	AT4G10465
	AT4G39010
	AT2G20330
	AT3G15880
	AT1G28690
	AT1G01400
	AT1G01410
	AT1G01420
	AT3G44120
	AT4G14140
	AT4G03298
	AT1G21540
	AT2G36760
	AT3G57240
	AT1G55790
	AT3G51570
	AT3G14510
	AT3G14490
	AT3G14480
	AT3G14520
	AT4G25930
	AT1G10220
	AT3G28380
	AT5G17980
	AT2G26560
	AT3G09450
	AT2G28040
	AT3G45710
	AT2G29060
	AT1G18280
	AT2G23760
	AT3G51420
	AT2G21850
	AT1G77830
	AT2G35215
	AT2G14290
	AT3G61150
	AT5G64780
	AT3G21690
	AT1G62030
	AT2G46490
	AT4G04500
	AT1G22760
	AT2G43920
	AT5G36260
	AT4G15990
	AT2G04480
	AT4G20100
	AT5G61740
	AT2G35000
	AT3G29030
	AT5G35715
	AT1G50760
	AT1G01390
	AT2G13950
	AT3G59580
	AT2G29750
	AT3G45690
	AT3G45700
	AT3G26280
	AT3G26290
	AT3G50740
	AT1G31090
	AT4G38870
	AT3G57160
	AT4G28800
	AT4G28811
	AT2G36260
	AT2G36255
	AT5G18990
	AT5G18890
	AT2G27370
	AT1G65180
	AT1G65190
	AT5G20630
	AT1G20680
	AT5G45840
	AT1G50310
	AT1G26410
	AT5G26310
	AT1G56540
	AT1G31600
	AT2G29380
	AT5G39470
	AT1G52940
	AT5G64790
	AT4G12920
	AT2G15390
	AT1G15310
	AT3G55710
	AT3G45680
	AT5G25320
	AT3G30842
	AT1G29670
	AT3G23140
	AT2G15370
	AT4G32500
	AT2G02300
	AT2G02310
	AT2G02320
	AT4G39580
	AT1G17800
	AT4G18050
	AT5G63750
	AT5G05840
	AT2G18190
	AT5G37650
	AT5G51950
	AT5G64770
	AT1G51810
	AT1G78815
	AT2G29100
	AT1G11270
	AT2G16120
	AT5G10230
	AT2G27385
	AT2G20805
	AT1G19160
	AT4G30230
	AT5G49270
	AT1G62320
	AT4G37980
	AT3G53280
	AT1G22420
	AT1G34315
	AT3G27710
	AT1G24265
	AT2G31480
	AT2G31470
	AT2G31460
	AT1G26240
	AT1G22340
	AT5G61720
	AT5G61730
	AT2G13620
	AT1G21530
	AT1G05460
	AT3G19160
	AT2G16810
	AT5G62280
	AT1G64950
	AT1G66570
	AT5G44770
	AT4G34380
	AT5G37040
	AT1G66090
	AT3G43190
	AT2G14700
	AT2G19220
	AT3G47543
	AT2G04570
	AT4G11490
	AT1G23530
	AT1G23540
	AT2G36770
	AT3G29380
	AT1G14100
	AT4G04510
	AT1G65770
	AT1G65760
	AT3G12410
	AT4G25530
	AT3G28790
	AT4G29620
	AT3G47050
	AT4G08040
	AT2G14440
	AT5G44894
	AT5G13350
	AT5G26260
	AT2G16210
	AT2G16220
	AT2G16200
	AT5G46830
	AT3G12977
	AT2G12190
	AT3G60670
	AT5G47980
	AT3G04570
	AT1G74110
	AT2G02690
	AT4G23520
	AT4G08990
	AT1G55570
	AT2G43580
	AT1G48730
	AT1G48720
	AT2G26050
	AT1G58766
	AT1G55030
	AT2G24670
	AT1G55020
	AT5G40780
	AT5G43340
	AT1G64780
	AT4G22690
	AT1G22150
	AT4G00730
	AT3G29791
	AT2G24740
	AT5G23270
	AT4G08730
	AT4G08740
	AT4G37400
	AT1G15330
	AT3G19940
	AT5G48040
	AT3G05960
	AT5G36110
	AT3G13540
	AT1G30760
	AT1G22710
	AT3G11370
	AT3G11380
	AT3G11385
	AT4G16050
	AT3G29636
	AT5G44306
	AT5G44310
	AT1G19390
	AT2G23250
	AT2G23240
	AT3G29431
	AT3G29430
	AT3G55110
	AT4G37970
	AT5G61610
	AT4G15755
	AT5G20670
	AT5G39490
	AT1G48740
	AT3G25270
	AT1G10385
	AT4G21020
	AT4G21010
	AT1G66650
	AT2G45970
	AT2G13680
	AT2G17160
	AT1G25300
	AT3G26200
	AT4G01770
	AT3G28830
	AT3G22142
	AT2G33420
	AT1G31390
	AT1G08150
	AT4G17800
	AT3G49270
	AT1G07850
	AT3G01900
	AT5G36150
	AT5G26250
	AT5G37060
	AT5G37460
	AT3G46410
	AT3G46400
	AT1G22570
	AT5G65320
	AT2G47030
	AT3G19430
	AT4G15740
	AT4G10160
	AT4G08550
	AT3G58960
	AT2G25150
	AT3G25280
	AT2G26960
	AT5G48510
	AT2G35585
	AT2G35580
	AT4G03570
	AT2G19200
	AT2G24710
	AT3G26250
	AT2G05850
	AT5G20690
	AT1G50870
	AT5G63180
	AT1G64235
	AT4G22440
	AT5G40420
	AT1G31640
	AT4G25790
	AT4G25780
	AT3G13390
	AT5G64120
	AT5G55893
	AT5G55890
	AT3G59230
	AT2G29250
	AT2G25340
	AT2G25330
	AT2G05520
	AT3G58950
	AT4G15400
	AT3G29560
	AT2G14510
	AT4G01500
	AT1G31690
	AT3G53640
	AT2G46495
	AT3G22120
	AT2G12646
	AT5G55880
	AT1G52490
	AT5G56369
	AT5G56370
	AT5G44430
	AT5G44440
	AT5G44420
	AT2G44240
	AT2G26950
	AT5G54610
	AT4G15396
	AT4G10410
	AT3G27150
	AT4G19940
	AT3G59240
	AT1G35890
	AT1G31670
	AT5G42591
	AT5G48100
	AT1G08160
	AT4G19800
	AT4G15870
	AT2G25370
	AT2G30220
	AT1G66640
	AT1G66630
	AT5G50300
	AT1G66060
	AT4G26340
	AT4G26330
	AT4G33720
	AT5G38340
	AT1G20990
	AT4G29640
	AT4G29630
	AT1G26420
	AT2G22145
	AT5G59510
	AT5G59520
	AT3G18330
	AT1G67000
	AT1G48910
	AT3G18320
	AT4G10780
	AT3G22640
	AT3G25260
	AT3G25265
	AT5G43360
	AT1G17770
	AT4G26200
	AT3G48620
	AT1G62170
	AT1G14940
	AT4G08868
	AT4G16008
	AT2G25360
	AT4G16260
	AT1G68825
	AT3G21500
	AT4G12190
	AT4G36260
	AT3G20960
	AT3G20950
	AT3G20940
	AT1G49120
	AT4G13266
	AT1G51920
	AT1G51915
	AT1G51913
	AT1G14950
	AT1G14960
	AT2G24720
	AT1G05580
	AT1G76500
	AT1G26400
	AT4G09100
	AT4G09110
	AT4G09120
	AT3G24280
	AT3G24290
	AT2G17590
	AT4G11750
	AT5G04210
	AT1G64910
	AT1G64900
	AT1G32030
	AT2G29090
	AT5G01040
	AT1G08090
	AT4G16560
	AT4G16550
	AT4G12950
	AT5G38120
	AT2G28860
	AT4G12150
	AT3G30210
	AT4G12170
	AT3G61290
	AT5G17030
	AT5G56860
	AT2G17060
	AT1G35290
	AT4G35370
	AT3G62850
	AT2G42550
	AT2G42560
	AT4G06534
	AT5G17040
	AT2G36560
	AT1G48690
	AT1G48700
	AT1G02180
	AT5G61160
	AT2G28170
	AT4G15360
	AT2G40050
	AT1G20135
	AT4G08840
	AT1G33890
	AT1G66050
	AT3G28390
	AT2G40170
	AT1G30730
	AT1G30720
	AT4G11310
	AT5G06990
	AT1G18860
	AT3G24600
	AT4G00120
	AT1G19900
	AT1G50610
	AT1G56400
	AT5G60060
	AT1G65170
	AT2G04930
	AT2G18880
	AT4G19930
	AT5G50620
	AT5G39460
	AT1G53360
	AT3G13400
	AT1G10380
	AT1G11740
	AT1G55430
	AT5G39560
	AT1G46840
	AT5G01080
	AT2G46870
	AT4G15390
	AT2G16230
	AT4G01925
	AT5G56490
	AT5G56480
	AT5G56470
	AT5G20470
	AT4G02180
	AT1G58037
	AT2G40560
	AT5G01690
	AT2G02640
	AT2G02650
	AT4G19730
	AT5G58860
	AT5G58850
	AT1G57570
	AT1G71380
	AT1G71370
	AT5G56560
	AT2G14070
	AT5G49680
	AT3G45130
	AT2G25160
	AT5G59930
	AT5G23035
	AT5G23030
	AT5G24230
	AT1G54550
	AT5G07210
	AT5G48060
	AT2G23590
	AT2G23580
	AT3G01270
	AT4G15980
	AT5G47000
	AT4G39590
	AT4G19925
	AT2G16835
	AT4G22410
	AT1G54040
	AT5G37470
	AT3G53290
	AT3G53294
	AT3G53300
	AT3G44710
	AT3G44704
	AT5G17730
	AT3G24610
	AT5G26120
	AT2G02680
	AT4G29370
	AT4G10220
	AT4G32490
	AT1G08100
	AT5G02890
	AT5G02920
	AT5G02930
	AT3G44326
	AT1G71890
	AT5G07540
	AT5G07560
	AT5G07550
	AT5G39471
	AT1G16400
	AT1G16390
	AT4G23600
	AT4G23590
	AT3G49460
	AT3G49450
	AT3G30260
	AT5G25960
	AT3G28270
	AT3G28280
	AT2G33780
	AT3G43890
	AT3G50160
	AT5G41900
	AT3G61400
	AT3G10845
	AT3G24300
	AT1G26390
	AT1G28700
	AT5G26000
	AT3G46370
	AT1G04450
	AT4G10700
	AT1G77340
	AT5G66690
	AT1G67455
	AT3G44810
	AT4G00400
	AT3G25180
	AT5G58460
	AT2G31920
	AT4G00920
	AT2G28850
	AT2G03150
	AT3G17060
	AT2G18540
	AT5G36140
	AT2G30210
	AT5G27870
	AT4G33230
	AT4G13261
	AT2G23100
	AT2G19070
	AT5G42600
	AT1G47786
	AT1G47790
	AT1G47800
	AT5G47990
	AT2G19060
	AT2G30310
	AT2G15020
	AT3G58060
	AT1G05800
	AT5G45220
	AT2G40220
	AT5G39550
	AT5G25620
	AT5G43350
	AT5G35110
	AT4G27420
	AT1G66100
	AT5G45230
	AT2G25450
	AT1G23200
	AT4G22390
	AT4G22400
	AT1G64340
	AT1G26510
	AT3G32047
	AT1G06360
	AT2G03550
	AT5G50470
	AT3G55370
	AT2G03160
	AT5G43760
	AT5G43755
	AT2G42470
	AT5G59940
	AT1G35550
	AT2G29950
	AT3G28291
	AT3G28290
	AT4G19240
	AT5G38670
	AT5G38660
	AT5G38680
	AT1G29860
	AT2G33880
	AT1G65870
	AT4G22700
	AT5G39280
	AT5G39540
	AT2G31770
	AT1G01030
	AT5G54350
	AT3G52020
	AT1G33920
	AT2G41280
	AT5G25980
	AT5G25990
	AT4G08620
	AT5G43040
	AT2G18620
	AT3G42960
	AT3G26830
	AT3G10280
	AT1G43640
	AT1G43630
	AT5G46880
	AT2G02620
	AT2G27420
	AT5G64100
	AT4G16930
	AT5G43370
	AT1G71880
	AT3G03480
	AT3G22345
	AT3G25770
	AT3G21940
	AT5G26620
	AT3G55700
	AT2G29930
	AT2G35930
	AT4G12050
	AT2G23230
	AT2G14670
	AT1G51870
	AT5G63560
	AT5G04680
	AT5G04690
	AT1G34510
	AT4G05490
	AT4G05350
	AT4G05340
	AT5G38240
	AT1G64290
	AT1G01120
	AT2G17600
	AT1G49330
	AT5G11540
	AT3G62170
	AT5G19700
	AT5G52830
	AT3G27250
	AT5G37620
	AT3G16590
	AT3G16580
	AT1G49270
	AT1G49260
	AT3G21790
	AT5G36100
	AT2G30690
	AT2G21060
	AT2G34110
	AT1G48745
	AT2G29040
	AT3G20580
	AT5G49130
	AT4G29650
	AT1G34050
	AT2G04090
	AT5G50480
	AT2G14960
	AT5G42230
	AT1G57580
	AT2G16290
	AT2G23260
	AT2G10940
	AT2G45190
	AT3G46800
	AT4G13263
	AT4G24644
	AT4G24640
	AT4G24650
	AT1G33930
	AT1G67260
	AT2G17310
	AT5G33340
	AT2G20875
	AT4G22680
	AT2G02630
	AT4G15610
	AT3G48280
	AT3G48290
	AT1G05280
	AT3G21720
	AT3G46810
	AT4G39000
	AT5G26050
	AT4G12490
	AT4G22060
	AT3G30280
	AT5G49180
	AT5G26080
	AT5G26070
	AT5G26060
	AT5G24960
	AT2G03740
	AT5G44160
	AT1G63560
	AT1G63570
	AT5G24190
	AT5G39480
	AT1G20132
	AT3G44080
	AT5G15660
	AT5G15670
	AT1G52470
	AT4G09440
	AT4G09450
	AT2G26250
	AT5G28630
	AT4G18350
	AT4G03160
	AT4G03170
	AT4G03165
	AT3G28300
	AT3G54340
	AT4G33850
	AT4G33860
	AT5G55080
	AT3G44930
	AT3G44920
	AT3G44910
	AT5G45210
	AT4G01340
	AT5G48000
	AT5G59090
	AT1G64870
	AT4G20200
	AT4G20190
	AT2G30240
	AT5G26114
	AT2G02450
	AT1G20795
	AT1G20790
	AT5G54585
	AT5G54370
	AT3G21800
	AT5G28960
	AT4G19740
	AT1G33020
	AT5G43030
	AT1G31880
	AT2G30090
	AT3G01015
	AT3G20993
	AT3G20980
	AT5G51470
	AT5G51490
	AT5G51480
	AT2G17070
	AT2G17080
	AT2G17090
	AT1G20130
	AT1G44224
	AT5G24070
	AT1G48980
	AT2G30300
	AT5G45530
	AT4G18790
	AT5G23960
	AT5G23970
	AT1G59790
	AT2G16005
	AT4G16920
	AT5G16580
	AT2G18140
	AT1G70970
	AT4G39745
	AT4G39753
	AT4G39756
	AT4G39750
	AT1G26720
	AT3G45540
	AT3G45530
	AT2G14500
	AT3G46240
	AT5G02980
	AT5G02990
	AT5G03010
	AT5G03000
	AT2G47780
	AT2G44550
	AT2G44560
	AT5G46877
	AT3G02150
	AT2G32830
	AT2G02610
	AT5G28690
	AT5G28680
	AT3G05450
	AT3G05440
	AT1G80540
	AT5G22910
	AT2G07140
	AT1G60250
	AT1G33910
	AT1G33900
	AT2G04680
	AT2G42480
	AT1G63330
	AT1G63320
	AT4G13410
	AT3G51560
	AT5G38030
	AT1G77650
	AT3G43829
	AT3G45560
	AT3G45570
	AT1G30350
	AT3G31051
	AT3G31068
	AT5G17090
	AT5G17080
	AT5G17100
	AT3G58450
	AT1G62940
	AT5G25810
	AT1G79250
	AT1G27550
	AT1G27540
	AT1G14549
	AT3G03260
	AT1G21860
	AT4G18540
	AT5G42590
	AT1G60280
	AT1G60320
	AT1G60300
	AT1G64070
	AT3G52670
	AT3G44840
	AT2G33080
	AT1G66720
	AT2G29220
	AT3G48270
	AT3G29590
	AT1G31310
	AT4G11385
	AT4G11390
	AT4G11393
	AT1G03790
	AT5G37970
	AT1G34047
	AT4G37770
	AT1G24400
	AT5G23260
	AT5G43110
	AT5G61605
	AT1G20740
	AT3G22235
	AT2G28630
	AT5G07060
	AT5G61700
	AT5G61690
	AT2G44540
	AT3G52000
	AT3G52010
	AT3G56060
	AT3G27500
	AT3G27490
	AT3G27503
	AT1G23690
	AT1G23680
	AT3G49770
	AT5G38450
	AT1G79680
	AT2G38230
	AT2G38240
	AT4G20210
	AT2G23171
	AT1G49100
	AT5G50700
	AT3G52450
	AT1G28695
	AT1G22600
	AT4G08867
	AT2G04032
	AT2G28020
	AT2G28030
	AT1G79860
	AT1G79850
	AT1G79840
	AT5G02460
	AT1G21550
	AT3G29050
	AT4G23090
	AT1G26945
	AT2G04100
	AT2G39040
	AT2G39030
	AT2G16300
	AT1G60400
	AT4G22070
	AT5G02340
	AT5G02350
	AT1G52680
	AT3G58070
	AT3G58080
	AT2G26410
	AT4G21750
	AT1G56360
	AT4G19820
	AT4G19810
	AT3G18550
	AT3G26140
	AT3G26190
	AT3G17560
	AT3G17570
	AT5G18880
	AT3G24780
	AT4G38590
	AT5G51530
	AT1G66960
	AT1G66950
	AT5G25950
	AT2G47040
	AT1G34650
	AT4G24980
	AT1G60340
	AT1G60380
	AT1G60360
	AT1G60350
	AT1G60370
	AT2G16190
	AT1G78450
	AT1G78460
	AT4G11320
	AT5G01900
	AT1G51220
	AT5G50830
	AT2G46750
	AT3G55590
	AT5G62730
	AT3G11160
	AT1G51850
	AT1G51840
	AT1G48190
	AT5G28520
	AT5G20230
	AT4G20095
	AT4G04890
	AT1G11600
	AT1G63206
	AT1G08135
	AT1G57565
	AT1G78980
	AT1G51190
	AT3G55100
	AT2G30670
	AT1G49930
	AT5G39310
	AT5G39300
	AT5G41820
	AT5G41830
	AT3G52810
	AT3G52820
	AT5G50510
	AT5G50500
	AT4G21366
	AT4G21370
	AT2G20620
	AT1G33730
	AT1G33710
	AT1G33720
	AT1G33709
	AT5G45830
	AT1G02390
	AT5G26010
	AT1G52070
	AT1G30930
	AT1G63930
	AT2G28220
	AT5G66390
	AT5G66400
	AT5G24150
	AT5G51500
	AT2G14760
	AT4G19750
	AT5G39430
	AT5G11050
	AT3G03670
	AT2G25440
	AT4G13190
	AT5G22170
	AT4G33710
	AT1G77655
	AT1G66220
	AT1G52690
	AT3G15830
	AT3G15840
	AT2G02700
	AT1G66210
	AT5G07000
	AT1G51010
	AT1G53690
	AT4G18860
	AT5G56390
	AT2G28010
	AT3G12460
	AT3G12430
	AT3G12470
	AT3G12440
	AT3G07820
	AT3G07830
	AT3G07840
	AT3G17320
	AT3G25490
	AT5G24155
	AT5G40350
	AT1G20730
	AT3G21210
	AT3G21200
	AT1G69150
	AT2G16130
	AT3G05370
	AT5G14860
	AT2G42170
	AT4G27330
	AT5G08090
	AT4G11770
	AT3G27785
	AT5G19640
	AT5G54250
	AT5G54240
	AT5G09750
	AT1G24590
	AT1G35170
	AT1G33925
	AT2G02290
	AT1G33090
	AT1G62530
	AT2G03170
	AT2G03180
	AT1G71290
	AT1G35440
	AT3G44090
	AT1G69120
	AT1G69100
	AT2G04830
	AT4G25820
	AT1G54860
	AT1G54870
	AT1G66320
	AT2G40450
	AT2G22940
	AT3G27480
	AT3G27473
	AT4G01720
	AT1G57800
	AT4G01350
	AT5G51800
	AT1G47350
	AT4G18250
	AT3G55130
	AT5G35830
	AT3G17530
	AT3G17550
	AT3G17540
	AT4G19720
	AT3G49020
	AT3G49010
	AT3G20750
	AT3G01080
	AT4G15330
	AT1G01190
	AT5G48050
	AT3G46340
	AT3G46350
	AT3G46360
	AT1G53830
	AT5G46310
	AT1G35880
	AT4G01520
	AT2G23800
	AT1G75910
	AT5G07040
	AT5G07050
	AT2G22180
	AT2G22170
	AT1G19890
	AT1G20120
	AT5G09490
	AT5G09480
	AT4G14400
	AT4G05470
	AT1G55420
	AT2G33160
	AT2G28085
	AT4G11730
	AT3G17520
	AT4G01180
	AT5G22390
	AT5G43120
	AT1G64255
	AT5G39420
	AT1G52480
	AT1G65860
	AT1G28650
	AT1G28670
	AT1G28660
	AT1G28640
	AT1G28160
	AT1G28170
	AT1G65340
	AT1G65330
	AT2G15327
	AT5G22570
	AT2G33070
	AT1G52800
	AT2G04220
	AT5G56400
	AT4G16530
	AT1G72290
	AT3G50150
	AT3G50140
	AT1G49190
	AT4G03566
	AT3G49040
	AT5G15040
	AT3G46420
	AT3G29110
	AT5G17120
	AT5G17110
	AT2G32530
	AT2G32540
	AT3G43710
	AT1G51330
	AT5G04960
	AT5G04970
	AT1G51000
	AT3G11390
	AT2G21930
	AT2G28180
	AT1G63210
	AT5G25390
	AT5G26090
	AT2G48130
	AT2G48140
	AT2G40440
	AT3G02620
	AT5G40330
	AT2G29000
	AT3G29800
	AT5G57380
	AT3G44830
	AT5G25860
	AT5G25870
	AT5G25850
	AT1G15680
	AT1G02620
	AT1G56630
	AT3G17140
	AT3G17150
	AT3G58400
	AT2G02080
	AT1G26250
	AT1G44191
	AT1G44180
	AT5G28160
	AT4G03565
	AT5G41420
	AT3G27510
	AT2G29600
	AT3G47600
	AT5G24220
	AT5G01680
	AT1G60090
	AT5G53210
	AT3G46900
	AT3G61035
	AT5G16080
	AT5G64110
	AT1G23320
	AT3G53650
	AT3G32040
	AT4G13955
	AT3G10000
	AT5G25400
	AT3G22490
	AT1G64930
	AT5G02360
	AT2G22040
	AT2G22030
	AT2G22055
	AT2G22050
	AT3G22500
	AT4G23580
	AT2G18460
	AT5G46990
	AT3G23130
	AT3G20760
	AT4G22810
	AT2G46740
	AT1G12960
	AT1G47390
	AT4G35120
	AT3G48850
	AT3G52740
	AT2G46770
	AT2G05410
	AT1G26310
	AT1G26320
	AT1G43020
	AT1G43010
	AT5G23980
	AT2G35612
	AT2G34360
	AT5G57520
	AT3G09220
	AT2G22060
	AT4G04090
	AT4G08450
	AT1G64940
	AT3G28345
	AT1G22090
	AT5G26130
	AT3G29635
	AT2G28810
	AT3G47040
	AT3G47030
	AT3G47020
	AT1G28450
	AT5G07200
	AT1G45100
	AT3G10580
	AT3G10585
	AT1G34490
	AT1G34500
	AT1G34480
	AT5G24140
	AT5G24130
	AT4G10350
	AT3G26940
	AT5G24950
	AT3G25750
	AT1G62700
	AT1G32430
	AT1G32420
	AT4G15310
	AT1G33760
	AT1G33750
	AT2G41290
	AT2G31081
	AT2G04230
	AT1G35365
	AT2G31910
	AT5G25840
	AT3G43860
	AT2G05510
	AT2G05500
	AT2G47530
	AT2G47540
	AT5G45640
	AT4G15975
	AT3G46260
	AT3G46270
	AT2G40210
	AT1G14120
	AT1G22080
	AT1G14550
	AT1G64295
	AT1G31885
	AT3G45280
	AT2G03040
	AT1G49250
	AT4G14465
	AT3G22000
	AT3G21990
	AT3G21970
	AT3G21960
	AT3G21980
	AT3G21950
	AT3G45000
	AT1G79430
	AT2G25980
	AT5G46820
	AT5G35917
	AT1G12490
	AT5G09470
	AT5G41250
	AT1G22000
	AT1G21990
	AT1G09550
	AT5G17740
	AT5G17750
	AT5G06170
	AT4G31950
	AT4G37990
	AT5G37900
	AT5G37910
	AT1G29000
	AT1G55440
	AT1G52120
	AT4G19760
	AT4G19770
	AT5G23989
	AT5G23990
	AT3G04370
	AT1G51860
	AT4G15350
	AT5G49250
	AT4G13490
	AT4G13260
	AT5G38350
	AT1G67100
	AT4G13420
	AT1G68610
	AT2G42090
	AT1G68040
	AT1G08465
	AT2G37540
	AT2G37530
	AT5G37210
	AT5G37211
	AT5G37200
	AT2G47870
	AT2G47880
	AT4G12960
	AT3G29260
	AT4G34250
	AT1G60980
	AT1G16940
	AT5G28180
	AT2G43220
	AT2G30680
	AT5G62330
	AT5G22470
	AT4G26920
	AT1G47730
	AT5G19580
	AT1G55700
	AT2G17950
	AT1G51490
	AT4G15370
	AT3G26120
	AT2G32870
	AT2G02770
	AT1G63340
	AT5G16710
	AT1G12950
	AT4G27190
	AT5G17960
	AT5G17970
	AT1G66540
	AT1G66390
	AT5G24550
	AT5G16500
	AT1G45063
	AT1G62510
	AT5G37920
	AT5G07260
	AT1G76240
	AT1G76250
	AT5G24160
	AT1G67450
	AT1G16930
	AT5G24240
	AT2G22750
	AT5G45200
	AT2G19610
	AT2G01240
	AT5G50770
	AT3G26270
	AT5G06710
	AT2G24510
	AT1G28310
	AT4G23390
	AT5G20310
	AT4G20000
	AT4G15380
	AT1G29110
	AT5G50600
	AT1G44090
	AT5G41430
	AT3G21000
	AT2G45430
	AT5G35600
	AT4G15340
	AT1G32770
	AT5G24180
	AT1G12260
	AT4G18310
	AT3G44460
	AT5G22560
	AT1G24020
	AT3G44760
	AT3G44755
	AT1G14130
	AT2G38510
	AT4G15690
	AT4G15680
	AT4G04450
	AT2G21840
	AT4G23550
	AT4G23560
	AT1G35183
	AT2G23400
	AT5G41440
	AT2G24460
	AT2G24470
	AT1G61080
	AT3G10590
	AT3G10595
	AT5G06500
	AT1G67195
	AT1G16980
	AT5G44950
	AT5G44960
	AT5G44970
	AT5G44973
	AT5G44940
	AT1G71280
	AT2G47050
	AT5G63225
	AT5G63230
	AT5G63240
	AT1G03710
	AT1G03720
	AT5G18350
	AT1G71400
	AT1G20070
	AT1G65620
	AT3G61720
	AT2G29770
	AT3G45580
	AT3G45577
	AT1G16290
	AT5G25370
	AT2G04300
	AT5G02900
	AT1G65740
	AT3G22010
	AT2G40435
	AT1G47370
	AT4G13560
	AT4G13610
	AT1G65907
	AT1G65910
	AT5G43590
	AT5G26630
	AT3G01085
	AT5G24080
	AT5G58910
	AT5G13250
	AT3G28360
	AT4G20670
	AT4G20690
	AT4G20650
	AT4G20630
	AT4G20640
	AT4G20710
	AT4G20700
	AT4G20680
	AT4G02310
	AT2G25090
	AT1G70080
	AT2G18480
	AT5G38540
	AT1G64920
	AT3G57260
	AT5G65410
	AT1G33540
	AT1G33530
	AT2G20870
	AT5G46380
	AT3G61040
	AT2G28990
	AT3G26920
	AT5G16700
	AT1G51880
	AT1G51890
	AT4G11610
	AT4G28420
	AT2G30750
	AT3G60900
	AT5G02330
	AT1G51480
	AT1G51470
	AT3G13010
	AT5G07530
	AT5G07520
	AT5G07510
	AT3G47180
	AT3G47170
	AT3G09340
	AT5G24790
	AT5G24780
	AT1G69090
	AT5G22890
	AT5G22900
	AT2G29840
	AT2G29820
	AT2G29810
	AT2G29830
	AT2G29800
	AT2G29790
	AT2G29780
	AT1G47600
	AT1G47603
	AT3G23970
	AT4G09600
	AT4G09610
	AT1G73610
	AT1G73620
	AT5G39290
	AT2G32610
	AT2G32620
	AT4G19910
	AT4G19920
	AT4G13770
	AT5G17500
	AT1G52060
	AT4G19330
	AT4G19340
	AT3G11402
	AT4G19690
	AT5G55240
	AT5G55250
	AT2G35770
	AT2G26700
	AT5G16900
	AT3G59130
	AT3G59120
	AT3G57510
	AT3G24700
	AT3G24710
	AT3G24690
	AT5G48140
	AT5G48130
	AT4G28850
	AT4G28840
	AT4G28860
	AT5G10280
	AT2G43270
	AT2G25890
	AT2G23170
	AT3G18470
	AT3G29040
	AT5G11570
	AT5G48550
	AT2G34350
	AT2G40470
	AT1G30920
	AT3G55650
	AT1G15610
	AT1G15620
	AT1G15630
	AT4G12510
	AT1G75620
	AT5G37870
	AT3G46330
	AT4G36350
	AT1G14930
	AT1G31000
	AT1G30990
	AT4G10490
	AT1G58260
	AT1G19060
	AT4G15320
	AT2G30130
	AT4G22710
	AT1G23420
	AT4G26420
	AT5G46370
	AT5G48010
	AT5G59340
	AT4G15290
	AT4G15280
	AT4G15270
	AT1G53340
	AT5G49260
	AT1G23610
	AT1G23600
	AT1G23630
	AT1G23650
	AT1G23580
	AT1G23660
	AT1G23570
	AT1G23590
	AT2G29860
	AT3G47190
	AT3G47200
	AT2G31945
	AT2G31940
	AT5G09970
	AT5G63590
	AT5G63600
	AT5G63595
	AT2G37720
	AT2G37730
	AT2G37740
	AT3G16390
	AT5G60615
	AT3G13820
	AT3G47130
	AT1G23670
	AT2G02020
	AT5G49780
	AT5G49800
	AT1G68270
	AT2G33790
	AT1G05290
	AT1G05291
	AT1G58340
	AT4G12270
	AT4G12280
	AT5G59390
	AT2G26010
	AT2G26020
	AT1G73300
	AT1G73290
	AT1G52130
	AT3G06778
	AT4G08910
	AT4G01950
	AT2G19030
	AT2G19020
	AT2G19010
	AT1G31990
	AT3G24620
	AT5G04200
	AT1G62978
	AT1G62981
	AT1G62980
	AT4G15700
	AT4G15710
	AT3G21090
	AT2G04840
	AT3G28243
	AT3G28220
	AT3G28216
	AT3G28230
	AT3G28223
	AT3G25790
	AT1G78720
	AT4G01920
	AT2G23160
	AT4G13620
	AT3G20880
	AT5G37140
	AT3G21900
	AT3G21910
	AT2G41400
	AT2G41390
	AT4G28940
	AT2G02660
	AT4G15393
	AT3G52680
	AT5G54330
	AT5G54340
	AT5G54320
	AT5G59810
	AT5G38970
	AT5G60010
	AT1G61120
	AT1G61130
	AT5G43610
	AT3G16550
	AT1G03810
	AT1G03800
	AT5G15800
	AT2G03560
	AT3G15870
	AT5G54230
	AT4G18960
	AT5G38400
	AT5G38390
	AT5G38386
	AT5G38396
	AT1G66020
	AT1G66040
	AT1G66030
	AT2G43610
	AT2G43600
	AT5G44980
	AT3G28910
	AT3G14210
	AT3G09330
	AT1G48500
	AT4G15715
	AT2G34370
	AT1G57750
	AT5G55780
	AT3G30290
	AT4G22513
	AT4G22510
	AT4G22517
	AT3G01420
	AT2G03290
	AT1G02190
	AT1G02205
	AT3G21340
	AT5G38435
	AT5G63580
	AT1G30710
	AT5G40320
	AT4G10680
	AT4G10660
	AT4G10670
	AT2G24620
	AT2G24617
	AT2G24615
	AT4G25090
	AT4G13700
	AT2G35080
	AT2G35075
	AT1G13130
	AT4G15300
	AT3G19055
	AT3G19070
	AT3G53305
	AT1G75900
	AT5G44140
	AT1G75920
	AT5G51520
	AT3G21930
	AT3G21920
	AT3G21830
	AT4G13960
	AT5G19560
	AT5G19570
	AT1G53020
	AT1G66440
	AT1G23205
	AT2G44930
	AT3G22710
	AT1G63450
	AT1G52440
	AT5G11210
	AT1G28000
	AT4G11340
	AT5G62840
	AT2G17780
	AT2G17785
	AT2G32885
	AT2G32880
	AT3G57620
	AT2G19050
	AT1G50690
	AT3G47750
	AT3G47740
	AT3G47760
	AT3G47770
	AT4G23120
	AT4G09190
	AT1G61710
	AT4G20520
	AT4G20530
	AT4G20540
	AT4G20550
	AT4G20560
	AT4G20570
	AT4G20580
	AT4G20590
	AT4G20600
	AT4G20610
	AT4G20620
	AT4G14260
	AT5G17720
	AT5G43200
	AT5G18430
	AT1G24260
	AT1G51300
	AT1G51290
	AT1G66490
	AT4G13600
	AT5G47850
	AT4G30140
	AT1G44050
	AT5G35760
	AT3G22020
	AT3G22050
	AT3G22040
	AT3G22030
	AT3G22022
	AT5G54620
	AT4G35690
	AT4G35700
	AT4G12500
	AT1G31530
	AT5G63350
	AT5G37940
	AT3G13229
	AT3G13228
	AT2G44810
	AT2G32460
	AT5G23660
	AT5G25290
	AT5G25300
	AT4G28410
	AT1G29080
	AT3G28260
	AT3G28250
	AT5G47280
	AT1G31060
	AT3G23120
	AT2G23570
	AT5G17320
	AT5G28510
	AT5G43640
	AT1G61840
	AT3G54940
	AT3G21880
	AT2G28340
	AT3G13890
	AT3G22060
	AT1G35255
	AT1G35260
	AT2G38380
	AT2G40370
	AT3G28980
	AT2G31930
	AT4G26390
	AT5G53270
	AT5G53240
	AT5G53250
	AT5G53260
	AT5G38020
	AT2G16960
	AT5G53230
	AT2G46880
	AT1G16410
	AT3G18650
	AT1G69880
	AT3G52525
	AT1G27870
	AT1G27860
	AT1G47400
	AT1G47395
	AT5G37300
	AT3G62350
	AT3G62340
	AT1G23130
	AT4G19260
	AT4G19250
	AT5G51870
	AT5G03590
	AT5G03580
	AT3G24250
	AT5G54360
	AT5G37800
	AT4G04490
	AT1G07860
	AT1G49290
	AT2G28970
	AT4G28815
	AT2G41445
	AT4G22800
	AT3G62180
	AT1G32350
	AT5G49870
	AT4G00190
	AT5G63090
	AT4G32810
	AT2G16970
	AT2G15610
	AT1G20900
	AT2G30770
	AT2G30766
	AT4G35280
	AT3G21420
	AT3G26930
	AT4G19270
	AT1G50680
	AT2G31690
	AT4G29280
	AT1G56650
	AT3G04220
	AT1G47810
	AT1G11610
	AT5G35940
	AT1G48670
	AT2G40500
	AT2G37590
	AT1G32780
	AT5G52730
	AT5G52720
	AT2G19660
	AT5G52630
	AT2G18570
	AT1G25410
	AT5G52320
	AT4G19380
	AT1G33440
	AT4G07940
	AT3G62730
	AT5G24540
	AT4G38770
	AT4G10370
	AT1G54540
	AT4G16030
	AT5G26150
	AT1G61330
	AT5G30500
	AT4G09740
	AT3G48720
	AT4G12370
	AT4G12382
	AT4G12380
	AT3G60710
	AT3G60730
	AT3G60720
	AT3G29385
	AT5G43540
	AT5G43550
	AT2G13640
	AT5G08070
	AT2G14635
	AT4G23380
	AT3G43120
	AT1G28080
	AT3G17490
	AT3G17480
	AT3G17500
	AT3G50180
	AT3G50170
	AT1G62225
	AT1G62210
	AT1G62220
	AT1G65630
	AT1G65640
	AT4G00310
	AT3G51200
	AT3G51190
	AT5G52700
	AT5G52710
	AT5G52690
	AT5G58890
	AT1G51820
	AT2G44250
	AT5G50260
	AT2G13900
	AT1G67865
	AT1G67870
	AT1G67875
	AT1G67860
	AT1G50880
	AT5G37980
	AT5G37990
	AT3G02610
	AT2G31780
	AT3G24130
	AT5G08460
	AT5G48420
	AT5G48430
	AT3G16670
	AT3G16680
	AT3G26790
	AT1G22910
	AT5G22260
	AT1G17950
	AT1G23300
	AT3G26010
	AT5G36190
	AT4G23370
	AT3G57250
	AT1G51910
	AT1G59810
	AT1G59800
	AT4G24310
	AT2G42990
	AT2G43000
	AT4G22050
	AT2G23410
	AT1G51210
	AT3G61510
	AT4G23360
	AT2G32820
	AT1G18710
	AT5G03820
	AT4G20450
	AT3G28415
	AT2G41910
	AT1G44740
	AT1G15320
	AT1G21850
	AT1G05310
	AT4G22650
	AT4G22666
	AT4G22660
	AT3G13660
	AT3G13662
	AT1G33811
	AT2G28680
	AT5G54790
	AT2G21030
	AT2G21040
	AT2G21010
	AT2G21045
	AT4G30040
	AT4G00180
	AT2G18450
	AT4G04080
	AT5G60480
	AT5G60470
	AT1G64010
	AT1G64000
	AT1G64030
	AT1G64020
	AT3G59710
	AT3G24420
	AT3G16540
	AT1G52100
	AT1G65300
	AT1G76290
	AT3G44770
	AT1G27040
	AT2G31082
	AT1G42560
	AT1G71300
	AT1G71690
	AT1G71680
	AT1G71691
	AT5G62340
	AT1G65450
	AT1G62270
	AT1G62280
	AT1G69860
	AT5G05150
	AT3G01950
	AT3G01961
	AT3G01960
	AT2G32275
	AT5G25970
	AT5G59310
	AT5G59305
	AT1G30170
	AT1G30160
	AT3G32050
	AT3G12850
	AT4G35170
	AT4G35180
	AT1G23760
	AT1G23770
	AT2G26580
	AT5G49240
	AT1G29090
	AT5G25490
	AT5G16460
	AT5G27690
	AT1G65880
	AT1G65890
	AT5G44620
	AT3G50580
	AT5G46810
	AT5G37220
	AT3G51690
	AT3G51680
	AT2G35070
	AT3G15500
	AT3G59170
	AT1G09350
	AT1G09360
	AT3G59160
	AT5G60970
	AT5G03810
	AT5G45080
	AT2G28780
	AT3G20557
	AT1G11470
	AT5G22160
	AT5G22150
	AT1G67270
	AT5G07080
	AT4G13450
	AT1G26380
	AT3G02670
	AT4G30280
	AT2G13810
	AT5G36870
	AT5G53780
	AT1G61630
	AT3G43110
	AT5G59100
	AT5G59105
	AT3G14780
	AT3G28840
	AT1G33950
	AT1G33940
	AT2G18720
	AT3G30730
	AT4G13575
	AT1G78740
	AT1G12064
	AT2G02250
	AT1G30790
	AT1G30795
	AT3G50220
	AT1G33100
	AT1G51320
	AT5G57090
	AT3G45940
	AT3G45950
	AT2G36640
	AT2G02340
	AT4G33600
	AT2G22807
	AT2G22810
	AT1G33102
	AT2G18150
	AT5G52330
	AT5G52340
	AT5G38010
	AT3G20840
	AT2G04050
	AT1G66470
	AT2G36450
	AT2G36440
	AT1G32450
	AT5G05040
	AT5G19890
	AT5G54700
	AT2G25130
	AT5G15250
	AT1G27740
	AT4G11650
	AT1G32850
	AT3G62950
	AT3G62960
	AT1G34790
	AT5G03600
	AT2G45420
	AT5G49770
	AT1G52460
	AT3G09400
	AT1G45201
	AT2G03190
	AT1G27580
	AT1G53635
	AT1G68480
	AT5G18270
	AT3G48298
	AT3G48300
	AT3G48310
	AT3G48320
	AT4G22214
	AT1G28305
	AT4G13290
	AT1G14580
	AT1G09090
	AT1G71390
	AT3G44700
	AT3G49960
	AT3G49950
	AT5G08695
	AT2G26695
	AT2G16365
	AT4G26380
	AT5G11190
	AT1G65445
	AT1G62410
	AT2G26450
	AT1G63590
	AT1G63600
	AT4G11170
	AT2G43870
	AT4G15660
	AT2G14610
	AT5G55770
	AT2G30660
	AT2G30650
	AT1G24470
	AT1G24480
	AT5G46610
	AT5G53950
	AT3G46700
	AT3G11310
	AT4G18680
	AT4G18690
	AT4G39650
	AT4G35710
	AT4G35720
	AT1G44318
	AT2G13820
	AT2G15345
	AT1G75930
	AT3G62450
	AT5G07160
	AT3G15250
	AT3G52690
	AT3G52700
	AT1G11230
	AT4G23350
	AT3G25810
	AT1G54970
	AT1G54980
	AT5G51790
	AT3G25080
	AT5G19710
	AT5G19720
	AT4G32375
	AT2G26940
	AT1G80240
	AT3G16430
	AT4G38420
	AT3G26770
	AT3G26760
	AT1G66245
	AT1G28600
	AT1G31510
	AT1G31520
	AT2G05440
	AT3G62210
	AT1G51040
	AT3G17261
	AT3G17265
	AT3G48740
	AT2G10450
	AT3G49330
	AT3G49340
	AT4G37390
	AT2G16980
	AT2G15770
	AT2G15780
	AT1G79760
	AT1G79770
	AT5G01050
	AT4G19680
	AT1G06340
	AT1G06320
	AT1G06350
	AT1G06330
	AT4G15490
	AT1G12180
	AT1G12170
	AT5G60610
	AT4G15970
	AT4G10750
	AT4G25434
	AT2G22800
	AT3G62440
	AT1G03840
	AT3G45460
	AT3G45480
	AT3G45470
	AT4G15650
	AT3G22920
	AT3G07250
	AT5G44120
	AT1G77790
	AT4G01390
	AT4G01380
	AT5G35770
	AT1G19790
	AT5G37150
	AT5G37160
	AT5G44130
	AT3G45810
	AT4G21840
	AT4G21830
	AT3G20155
	AT3G20160
	AT1G29100
	AT4G18940
	AT4G27160
	AT4G27150
	AT4G27170
	AT4G27140
	AT1G22110
	AT1G17960
	AT3G45860
	AT4G12360
	AT3G46280
	AT1G51830
	AT1G51823
	AT3G46570
	AT3G45760
	AT4G29230
	AT5G54050
	AT5G62470
	AT4G32380
	AT4G32378
	AT4G18340
	AT4G18320
	AT4G18330
	AT4G18335
	AT1G11460
	AT4G05130
	AT2G21110
	AT1G22015
	AT1G22010
	AT5G24040
	AT2G21100
	AT4G28720
	AT3G28917
	AT3G47210
	AT3G47220
	AT2G21140
	AT5G03150
	AT4G33220
	AT3G25190
	AT3G23245
	AT4G01535
	AT2G39851
	AT1G76230
	AT5G50790
	AT1G09935
	AT1G09932
	AT1G68810
	AT1G52830
	AT5G27310
	AT4G00220
	AT1G30950
	AT2G34210
	AT1G48660
	AT5G41315
	AT1G33670
	AT1G63205
	AT1G63200
	AT1G63190
	AT5G38000
	AT3G03760
	AT4G30770
	AT1G52695
	AT5G01380
	AT2G43860
	AT1G02550
	AT4G10820
	AT2G14206
	AT5G12000
	AT3G53790
	AT5G41761
	AT1G16760
	AT2G15350
	AT1G02770
	AT4G15670
	AT1G67160
	AT1G67150
	AT1G66120
	AT2G14620
	AT5G50136
	AT5G50140
	AT1G49110
	AT4G33880
	AT2G05400
	AT4G31710
	AT1G48990
	AT3G49690
	AT1G28610
	AT4G17785
	AT4G17780
	AT1G48800
	AT1G51230
	AT4G16024
	AT1G20780
	AT4G20800
	AT4G20810
	AT1G74010
	AT4G20240
	AT1G06080
	AT5G20740
	AT2G39790
	AT2G32890
	AT5G49420
	AT5G03980
	AT1G70170
	AT1G55380
	AT2G25780
	AT2G25770
	AT3G22730
	AT3G22723
	AT3G22720
	AT4G11210
	AT2G27250
	AT1G78970
	AT2G22941
	AT2G22930
	AT5G41540
	AT2G40990
	AT4G11745
	AT3G49440
	AT5G52610
	AT5G52620
	AT4G37070
	AT4G37060
	AT5G50080
	AT5G50060
	AT5G50070
	AT5G40310
	AT4G39950
	AT1G51900
	AT4G00250
	AT2G25120
	AT5G23020
	AT4G03610
	AT4G03620
	AT4G03630
	AT5G67411
	AT4G28930
	AT3G29410
	AT5G60770
	AT5G40750
	AT1G79580
	AT5G53380
	AT1G18970
	AT2G02540
	AT1G63440
	AT1G50050
	AT5G62510
	AT4G00160
	AT4G26830
	AT2G45135
	AT1G18810
	AT5G09210
	AT5G48375
	AT1G02790
	AT1G50990
	AT2G39850
	AT3G16690
	AT4G01985
	AT5G41490
	AT5G41510
	AT5G41500
	AT4G31380
	AT4G10310
	AT4G26250
	AT1G19250
	AT1G55390
	AT3G58310
	AT3G58330
	AT3G58350
	AT3G58320
	AT3G58360
	AT3G58300
	AT3G58290
	AT3G58370
	AT3G58340
	AT5G62970
	AT1G05230
	AT1G27620
	AT1G55600
	AT3G19920
	AT1G65780
	AT1G79170
	AT1G79160
	AT4G17970
	AT3G01010
	AT5G25110
	AT3G46500
	AT1G12570
	AT1G12560
	AT4G37850
	AT3G02940
	AT1G59780
	AT4G11590
	AT4G11580
	AT3G45220
	AT3G16920
	AT1G55660
	AT1G60410
	AT4G01460
	AT4G13300
	AT3G49470
	AT3G45450
	AT4G16745
	AT4G16740
	AT4G16730
	AT5G15140
	AT5G15130
	AT4G12330
	AT1G11580
	AT5G53390
	AT1G62070
	AT1G25988
	AT2G40390
	AT2G21720
	AT1G77145
	AT5G16340
	AT1G32140
	AT3G46200
	AT3G46190
	AT5G39581
	AT1G03820
	AT1G17200
	AT1G17190
	AT5G22490
	AT4G34320
	AT1G31163
	AT1G65990
	AT5G49320
	AT5G49310
	AT3G21860
	AT5G43740
	AT2G47560
	AT2G47550
	AT1G12660
	AT1G12663
	AT2G31760
	AT2G38390
	AT5G20270
	AT5G07420
	AT4G26150
	AT3G21840
	AT3G02242
	AT3G09922
	AT3G09930
	AT3G09925
	AT2G15310
	AT1G56620
	AT5G09360
	AT5G09370
	AT4G31910
	AT5G50800
	AT1G12160
	AT2G26160
	AT1G55580
	AT1G03445
	AT5G48270
	AT5G48280
	AT5G13930
	AT2G04020
	AT2G04025
	AT5G24580
	AT2G32860
	AT1G26820
	AT3G18400
	AT5G37950
	AT5G03570
	AT1G26795
	AT3G58190
	AT3G02440
	AT2G23900
	AT4G05497
	AT1G18790
	AT5G50820
	AT2G18810
	AT1G66000
	AT5G04700
	AT1G18220
	AT5G14940
	AT1G08990
	AT4G14165
	AT3G62230
	AT1G62450
	AT1G33820
	AT1G75880
	AT1G69560
	AT5G22180
	AT5G22190
	AT1G53366
	AT1G53370
	AT3G16960
	AT1G61660
	AT1G05660
	AT3G18670
	AT3G60090
	AT2G14580
	AT1G67330
	AT1G74000
	AT5G66990
	AT5G66970
	AT5G66980
	AT5G66985
	AT1G33870
	AT1G33880
	AT2G05420
	AT2G05430
	AT2G28490
	AT1G65670
	AT3G44400
	AT3G24140
	AT3G50980
	AT3G50970
	AT3G50990
	AT3G06990
	AT3G07000
	AT1G54330
	AT2G15090
	AT4G12480
	AT1G31620
	AT5G01490
	AT2G03850
	AT2G03840
	AT5G49140
	AT5G44020
	AT5G16530
	AT1G23160
	AT3G60780
	AT5G66230
	AT1G70850
	AT1G70830
	AT1G70840
	AT5G56325
	AT5G56330
	AT5G54560
	AT1G66300
	AT1G66290
	AT1G20240
	AT1G75940
	AT3G57630
	AT1G57690
	AT5G39690
	AT1G50960
	AT4G26260
	AT5G47300
	AT5G47290
	AT3G24650
	AT1G48510
	AT4G39740
	AT3G49700
	AT4G33810
	AT4G33800
	AT3G27970
	AT3G27968
	AT4G03040
	AT3G18460
	AT2G05530
	AT2G05540
	AT1G59680
	AT1G59675
	AT1G59690
	AT3G62710
	AT3G05400
	AT5G45240
	AT2G04410
	AT5G40380
	AT5G40382
	AT1G67290
	AT1G62710
	AT4G10595
	AT4G10596
	AT3G22080
	AT5G19270
	AT1G09930
	AT5G05050
	AT5G05060
	AT3G21371
	AT3G21380
	AT2G27940
	AT2G23220
	AT5G42580
	AT5G22600
	AT1G60040
	AT1G60050
	AT4G13310
	AT2G31215
	AT4G26740
	AT2G05140
	AT1G80820
	AT5G51860
	AT5G24560
	AT5G38790
	AT5G17700
	AT4G36220
	AT1G47610
	AT3G10340
	AT3G28330
	AT2G45412
	AT2G45410
	AT2G45403
	AT3G44540
	AT1G65730
	AT2G46720
	AT1G62440
	AT2G37800
	AT2G37810
	AT5G54210
	AT5G15240
	AT2G03250
	AT3G52970
	AT3G03660
	AT5G45120
	AT1G76220
	AT3G18560
	AT3G19210
	AT1G31260
	AT5G43290
	AT1G34670
	AT4G33450
	AT4G02330
	AT5G57625
	AT5G57620
	AT5G38910
	AT2G04170
	AT3G50730
	AT1G52190
	AT2G35300
	AT5G07490
	AT3G46086
	AT3G46090
	AT4G16045
	AT4G13280
	AT3G58280
	AT3G20710
	AT2G33775
	AT5G38530
	AT4G28530
	AT4G28520
	AT1G68250
	AT4G21690
	AT4G35390
	AT5G04347
	AT4G22030
	AT1G10880
	AT1G66280
	AT2G18870
	AT3G25420
	AT5G51780
	AT2G37435
	AT4G12390
	AT5G47600
	AT1G78750
	AT1G78760
	AT5G53510
	AT4G16220
	AT4G16230
	AT2G43871
	AT5G19040
	AT3G01260
	AT3G01240
	AT3G01250
	AT5G24770
	AT3G15604
	AT5G17810
	AT5G17800
	AT5G06380
	AT2G24210
	AT1G66270
	AT2G20150
	AT2G20160
	AT5G22791
	AT1G15460
	AT2G03200
	AT5G55800
	AT2G43960
	AT4G08290
	AT4G33330
	AT3G45080
	AT3G21520
	AT3G21530
	AT4G02733
	AT4G01440
	AT3G44970
	AT4G21200
	AT3G23220
	AT3G23230
	AT4G31970
	AT1G56040
	AT1G56030
	AT5G04720
	AT5G38760
	AT1G27461
	AT5G39580
	AT2G30340
	AT5G41310
	AT5G41300
	AT4G39480
	AT5G50115
	AT5G50120
	AT1G59670
	AT5G45970
	AT3G19710
	AT3G04990
	AT1G77200
	AT2G33710
	AT2G29110
	AT2G29120
	AT2G17470
	AT4G31900
	AT4G03050
	AT5G26140
	AT2G38300
	AT2G13630
	AT5G01190
	AT5G40360
	AT4G37050
	AT5G23010
	AT2G40910
	AT1G68130
	AT4G30290
	AT1G02580
	AT4G00540
	AT4G29020
	AT1G17710
	AT1G17700
	AT3G16440
	AT3G16450
	AT2G01900
	AT1G76210
	AT5G44630
	AT5G53990
	AT5G26660
	AT3G56350
	AT5G36200
	AT1G68875
	AT1G53610
	AT5G66300
	AT5G40430
	AT5G10220
	AT4G31940
	AT1G61320
	AT1G50980
	AT5G18910
	AT2G37440
	AT4G13840
	AT4G12820
	AT2G41260
	AT3G20555
	AT1G09240
	AT2G27240
	AT1G24650
	AT1G13400
	AT3G22820
	AT1G72570
	AT1G72580
	AT5G46140
	AT5G16286
	AT5G16285
	AT2G03500
	AT1G63070
	AT1G63060
	AT1G56380
	AT1G24577
	AT3G26820
	AT5G50610
	AT5G53640
	AT1G06310
	AT2G19990
	AT2G26880
	AT4G37780
	AT3G22840
	AT1G35250
	AT5G26810
	AT1G75790
	AT5G10180
	AT1G61750
	AT2G42180
	AT5G42840
	AT4G00080
	AT1G34520
	AT1G50090
	AT1G50080
	AT5G09560
	AT5G06839
	AT1G65050
	AT1G65310
	AT3G01220
	AT2G03000
	AT4G00380
	AT4G00390
	AT1G19460
	AT5G48690
	AT4G25920
	AT4G16820
	AT5G07475
	AT3G54320
	AT1G53790
	AT2G32370
	AT2G24260
	AT2G24255
	AT1G23120
	AT4G22170
	AT4G22180
	AT4G37650
	AT1G49570
	AT4G09870
	AT5G20860
	AT3G11150
	AT3G15605
	AT2G28960
	AT5G39700
	AT1G10620
	AT3G45180
	AT3G45170
	AT3G19600
	AT1G28270
	AT1G56415
	AT2G16740
	AT2G16730
	AT3G49030
	AT3G27809
	AT5G06730
	AT3G44240
	AT2G22630
	AT3G52550
	AT5G59370
	AT5G54710
	AT1G60110
	AT1G02810
	AT3G04060
	AT5G56300
	AT5G22960
	AT2G33850
	AT4G17585
	AT4G03460
	AT5G45875
	AT5G45870
	AT5G45880
	AT1G28430
	AT1G70450
	AT3G07850
	AT2G38905
	AT2G38890
	AT2G38910
	AT2G38920
	AT2G38900
	AT4G12470
	AT5G05020
	AT5G05030
	AT1G47885
	AT3G23050
	AT1G30650
	AT3G58877
	AT3G58860
	AT3G58880
	AT2G04425
	AT2G04420
	AT4G36560
	AT4G36570
	AT4G20230
	AT1G69650
	AT1G07640
	AT4G11930
	AT4G11940
	AT5G46360
	AT5G45990
	AT5G46000
	AT2G37010
	AT1G12980
	AT1G25310
	AT4G13985
	AT3G25640
	AT3G25650
	AT1G32660
	AT1G32650
	AT2G41850
	AT1G69930
	AT4G25430
	AT4G33840
	AT4G33830
	AT3G04360
	AT4G00260
	AT3G48510
	AT3G54770
	AT1G65342
	AT2G16225
	AT2G17050
	AT3G27810
	AT1G11915
	AT1G11920
	AT1G52050
	AT1G50220
	AT2G40260
	AT4G02870
	AT4G02871
	AT5G27530
	AT5G23470
	AT5G24100
	AT5G24105
	AT5G15110
	AT5G07480
	AT3G13290
	AT1G32975
	AT5G55132
	AT5G55131
	AT1G51260
	AT1G51270
	AT1G12040
	AT1G12030
	AT1G01355
	AT3G09510
	AT3G09520
	AT5G56510
	AT1G52140
	AT3G48330
	AT1G59740
	AT1G18770
	AT1G18760
	AT5G46690
	AT5G46130
	AT3G18010
	AT5G45860
	AT1G30780
	AT3G60700
	AT3G51070
	AT5G23903
	AT1G62300
	AT5G56320
	AT1G60390
	AT4G08160
	AT3G62460
	AT3G48231
	AT3G48230
	AT3G50130
	AT3G50123
	AT1G53700
	AT1G53705
	AT5G07430
	AT5G58400
	AT5G52300
	AT4G22080
	AT4G22090
	AT2G18690
	AT3G23960
	AT3G23950
	AT2G01500
	AT1G65850
	AT2G44330
	AT2G44340
	AT2G01790
	AT2G01800
	AT2G01810
	AT2G01780
	AT1G33070
	AT5G49750
	AT3G24540
	AT3G24535
	AT5G45973
	AT2G20080
	AT2G31720
	AT1G55720
	AT2G24080
	AT1G24140
	AT4G24350
	AT3G03230
	AT4G21000
	AT1G03890
	AT3G53070
	AT3G12730
	AT3G02310
	AT4G19630
	AT4G19620
	AT4G16040
	AT3G11300
	AT4G13965
	AT5G26330
	AT5G26320
	AT4G39410
	AT2G32960
	AT5G65790
	AT4G00210
	AT2G14210
	AT1G75890
	AT3G55680
	AT5G41550
	AT5G33355
	AT1G58330
	AT3G01230
	AT2G25790
	AT3G44780
	AT5G45950
	AT5G45960
	AT5G12270
	AT5G10660
	AT3G55677
	AT1G54940
	AT3G44990
	AT5G51795
	AT1G44542
	AT5G20240
	AT1G79360
	AT5G43175
	AT2G34870
	AT4G34580
	AT5G24910
	AT3G58890
	AT4G23990
	AT5G39330
	AT1G06090
	AT5G14340
	AT5G14290
	AT5G24090
	AT1G21110
	AT1G51930
	AT2G22330
	AT2G22340
	AT4G22490
	AT4G22485
	AT3G60650
	AT3G60647
	AT5G09720
	AT1G63900
	AT1G63910
	AT4G39610
	AT4G00870
	AT3G13760
	AT3G10116
	AT3G23550
	AT4G33730
	AT5G50710
	AT1G67130
	AT3G29195
	AT5G56700
	AT5G56690
	AT1G61590
	AT1G27610
	AT2G38940
	AT4G02160
	AT4G31250
	AT1G17010
	AT1G17000
	AT1G60240
	AT2G16890
	AT2G34790
	AT1G13200
	AT5G09320
	AT5G15380
	AT5G16770
	AT3G57130
	AT5G13790
	AT1G03880
	AT2G18130
	AT5G54000
	AT5G54010
	AT5G54020
	AT5G12280
	AT5G38160
	AT1G11370
	AT3G46160
	AT2G02000
	AT1G18960
	AT5G10420
	AT2G15590
	AT5G17073
	AT4G29030
	AT3G10780
	AT3G10790
	AT4G21050
	AT4G24140
	AT5G42510
	AT1G27240
	AT5G50360
	AT5G50361
	AT1G07720
	AT1G21310
	AT2G02010
	AT5G54820
	AT2G41860
	AT2G34540
	AT3G03240
	AT5G66430
	AT1G68750
	AT1G09030
	AT1G09026
	AT5G43180
	AT1G75830
	AT1G02340
	AT3G47140
	AT1G33080
	AT5G61710
	AT5G39440
	AT3G51700
	AT2G24430
	AT1G31630
	AT1G67110
	AT1G09080
	AT5G03260
	AT5G25425
	AT1G58450
	AT3G23860
	AT3G23850
	AT5G37660
	AT3G61120
	AT2G42570
	AT2G24800
	AT3G03730
	AT3G23630
	AT5G11120
	AT5G11130
	AT1G33110
	AT2G21890
	AT4G21240
	AT3G11430
	AT1G73280
	AT1G73270
	AT4G14060
	AT5G65330
	AT5G65340
	AT5G38550
	AT3G58210
	AT5G43410
	AT1G73330
	AT1G57830
	AT1G71692
	AT3G29190
	AT3G10470
	AT3G50570
	AT5G36180
	AT1G31250
	AT1G11520
	AT5G47590
	AT1G21475
	AT3G19000
	AT5G16560
	AT4G08560
	AT3G11260
	AT3G22740
	AT5G58880
	AT2G18060
	AT3G15240
	AT3G24220
	AT1G61540
	AT1G68800
	AT1G11510
	AT5G61620
	AT5G61630
	AT2G34100
	AT1G47780
	AT2G31425
	AT2G31432
	AT2G31430
	AT5G58390
	AT1G73260
	AT4G32230
	AT5G11940
	AT4G22640
	AT1G56270
	AT4G03060
	AT3G48260
	AT1G62500
	AT3G55970
	AT4G12550
	AT2G36190
	AT5G48110
	AT3G44300
	AT4G13090
	AT2G19980
	AT4G10740
	AT2G19890
	AT2G19893
	AT4G25190
	AT3G46490
	AT2G03030
	AT1G53640
	AT1G69970
	AT1G68280
	AT4G18900
	AT1G67140
	AT4G33610
	AT2G35970
	AT2G35980
	AT4G38000
	AT1G61550
	AT4G14390
	AT4G26820
	AT3G48520
	AT5G37320
	AT5G23370
	AT5G23360
	AT5G23170
	AT5G23180
	AT3G26460
	AT3G26470
	AT5G07930
	AT1G80220
	AT5G07310
	AT1G28230
	AT5G09570
	AT2G26870
	AT1G53815
	AT1G53820
	AT2G28625
	AT2G14710
	AT4G18510
	AT1G44080
	AT1G66310
	AT5G03790
	AT5G13170
	AT1G70250
	AT1G47770
	AT2G29605
	AT1G70260
	AT1G77150
	AT4G12545
	AT3G43250
	AT5G17430
	AT5G45070
	AT3G52790
	AT5G59320
	AT4G36250
	AT1G01453
	AT3G20640
	AT1G28306
	AT1G28307
	AT4G03450
	AT3G15909
	AT3G15910
	AT1G69180
	AT5G41290
	AT5G23190
	AT1G26797
	AT1G26798
	AT3G59590
	AT2G41360
	AT2G44100
	AT1G35330
	AT4G26880
	AT2G35670
	AT3G44790
	AT3G44784
	AT3G44783
	AT3G44785
	AT1G59700
	AT3G56890
	AT3G51057
	AT3G51060
	AT2G44030
	AT4G09960
	AT1G03490
	AT5G22500
	AT3G30580
	AT3G09940
	AT5G42280
	AT2G46140
	AT3G50720
	AT4G28920
	AT5G02260
	AT4G33870
	AT3G06490
	AT5G46260
	AT2G41370
	AT1G34540
	AT4G26530
	AT1G71930
	AT2G43570
	AT4G11780
	AT2G23540
	AT5G02110
	AT3G26610
	AT1G12200
	AT3G01185
	AT5G06720
	AT1G68960
	AT4G15960
	AT3G45610
	AT1G68170
	AT1G68180
	AT1G12010
	AT5G11180
	AT4G11810
	AT5G03795
	AT5G47920
	AT5G54480
	AT5G19880
	AT5G26190
	AT1G03780
	AT1G23510
	AT1G23520
	AT3G21400
	AT3G21410
	AT2G34880
	AT5G06650
	AT3G59930
	AT2G27070
	AT3G48550
	AT2G44570
	AT1G04445
	AT3G21370
	AT5G47130
	AT1G25270
	AT1G24485
	AT1G32980
	AT3G62670
	AT1G49470
	AT5G16230
	AT1G70390
	AT1G70030
	AT3G29830
	AT3G09530
	AT3G43410
	AT1G54530
	AT2G18590
	AT1G62990
	AT4G22630
	AT4G33790
	AT3G09260
	AT5G66260
	AT1G80990
	AT4G00467
	AT4G00480
	AT3G24230
	AT2G36550
	AT2G20990
	AT3G29970
	AT2G28230
	AT1G22210
	AT4G17580
	AT4G38030
	AT2G27535
	AT5G54215
	AT5G10210
	AT1G05240
	AT1G37130
	AT2G42100
	AT4G00315
	AT4G25110
	AT1G13290
	AT1G13300
	AT5G05340
	AT1G36150
	AT1G55650
	AT3G52440
	AT5G10580
	AT5G10590
	AT5G40000
	AT1G70980
	AT5G44220
	AT3G50390
	AT3G60790
	AT3G46710
	AT1G55230
	AT2G04800
	AT2G04810
	AT3G55190
	AT4G03470
	AT5G37690
	AT4G25810
	AT4G24340
	AT4G15060
	AT4G15061
	AT1G16905
	AT5G52150
	AT1G11080
	AT3G53050
	AT3G53060
	AT3G53065
	AT3G52490
	AT4G12440
	AT1G13710
	AT5G61890
	AT4G00320
	AT5G13330
	AT2G02070
	AT1G19500
	AT1G19510
	AT4G33900
	AT5G40560
	AT1G68150
	AT4G26050
	AT3G22800
	AT1G65681
	AT1G65680
	AT3G07970
	AT4G10600
	AT3G15540
	AT5G39930
	AT1G13430
	AT1G13420
	AT5G65100
	AT5G01280
	AT3G15510
	AT3G29680
	AT2G34825
	AT2G34820
	AT3G04290
	AT2G27670
	AT1G54300
	AT1G48400
	AT1G65483
	AT5G04730
	AT1G05080
	AT1G08430
	AT2G03320
	AT5G04350
	AT4G39760
	AT3G16410
	AT2G35090
	AT4G15750
	AT1G28460
	AT4G02780
	AT2G36695
	AT1G19470
	AT5G45820
	AT4G20250
	AT4G17030
	AT2G39520
	AT2G39518
	AT2G39530
	AT2G35270
	AT5G66816
	AT4G01190
	AT1G07645
	AT4G22600
	AT4G22610
	AT4G04840
	AT5G14300
	AT4G35150
	AT3G49110
	AT1G29870
	AT3G61500
	AT2G46760
	AT4G04990
	AT3G06120
	AT1G09483
	AT1G77160
	AT5G37170
	AT5G42610
	AT2G03822
	AT5G22970
	AT5G22980
	AT5G22990
	AT5G45890
	AT2G02026
	AT1G21140
	AT5G46970
	AT5G46980
	AT1G11608
	AT5G07600
	AT1G67030
	AT4G38340
	AT1G72140
	AT1G72130
	AT3G49300
	AT3G49305
	AT5G07700
	AT5G07690
	AT3G14370
	AT4G33440
	AT1G64590
	AT1G65985
	AT5G14400
	AT1G69870
	AT4G18990
	AT3G53040
	AT5G56368
	AT4G00893
	AT4G21440
	AT2G33670
	AT5G04950
	AT5G43890
	AT5G44470
	AT3G53075
	AT2G43050
	AT1G66380
	AT3G11180
	AT5G56440
	AT5G46270
	AT5G55790
	AT2G30370
	AT2G30368
	AT1G15360
	AT5G56620
	AT5G40290
	AT5G45090
	AT2G15400
	AT3G46904
	AT3G46901
	AT1G33840
	AT1G33850
	AT1G33830
	AT2G47810
	AT1G21890
	AT3G62220
	AT5G15150
	AT3G44560
	AT3G08860
	AT1G68380
	AT5G56960
	AT5G11320
	AT5G26340
	AT3G62610
	AT5G54740
	AT2G03020
	AT3G22700
	AT5G40050
	AT5G24820
	AT1G28470
	AT1G71695
	AT5G56430
	AT2G18370
	AT2G18380
	AT1G31050
	AT3G16432
	AT4G16590
	AT2G16760
	AT5G25420
	AT5G25422
	AT4G18610
	AT3G27650
	AT3G59610
	AT5G07010
	AT3G16660
	AT5G06330
	AT5G51310
	AT1G48130
	AT4G22470
	AT4G22460
	AT2G45110
	AT2G39782
	AT3G46910
	AT5G37820
	AT3G01190
	AT3G55180
	AT5G37810
	AT5G62420
	AT4G00300
	AT1G06990
	AT3G19890
	AT1G61270
	AT1G47920
	AT1G69310
	AT1G05250
	AT1G47915
	AT4G01890
	AT3G61340
	AT1G65390
	AT5G25415
	AT3G46080
	AT2G37690
	AT1G15600
	AT1G15590
	AT1G14880
	AT5G24860
	AT5G23210
	AT2G42670
	AT2G30290
	AT5G53960
	AT4G01430
	AT3G20360
	AT4G10190
	AT5G43330
	AT3G08500
	AT3G08490
	AT5G17650
	AT3G03200
	AT1G09510
	AT5G18560
	AT5G14730
	AT1G53420
	AT1G12110
	AT5G06090
	AT1G23240
	AT2G25810
	AT2G25820
	AT3G25710
	AT3G21870
	AT5G24420
	AT5G55750
	AT3G59845
	AT5G53190
	AT2G19320
	AT5G12870
	AT1G64585
	AT1G60095
	AT1G04250
	AT3G15670
	AT4G09820
	AT3G21710
	AT5G03480
	AT3G27920
	AT3G36659
	AT1G47485
	AT3G05780
	AT1G70890
	AT1G70895
	AT3G25820
	AT5G37180
	AT5G49334
	AT5G39630
	AT5G39620
	AT2G44110
	AT1G69660
	AT1G72125
	AT2G22760
	AT1G26796
	AT5G39910
	AT1G30840
	AT1G48820
	AT5G35580
	AT5G46050
	AT2G37700
	AT5G44330
	AT2G46160
	AT2G46150
	AT1G54470
	AT2G37370
	AT5G04120
	AT1G12550
	AT1G22900
	AT5G19470
	AT3G01020
	AT2G23510
	AT3G12500
	AT4G24060
	AT2G21990
	AT2G21980
	AT3G56220
	AT3G56230
	AT3G26550
	AT3G50510
	AT3G25200
	AT5G23000
	AT4G31260
	AT3G50120
	AT5G04230
	AT3G12890
	AT3G57270
	AT5G36980
	AT5G36970
	AT5G48980
	AT5G25330
	AT1G58460
	AT2G24850
	AT5G21150
	AT1G35830
	AT1G61563
	AT2G36100
	AT2G36110
	AT1G60985
	AT1G60983
	AT3G44220
	AT5G44460
	AT4G25130
	AT5G49490
	AT1G16910
	AT5G02420
	AT1G01580
	AT3G56610
	AT1G64800
	AT4G29580
	AT4G29570
	AT5G54030
	AT5G54040
	AT4G03540
	AT4G19035
	AT2G16990
	AT5G45180
	AT4G17860
	AT1G68350
	AT2G38080
	AT1G49320
	AT5G14670
	AT1G23700
	AT4G35650
	AT4G22430
	AT3G13130
	AT2G48150
	AT2G18050
	AT4G30980
	AT2G39200
	AT4G21600
	AT1G71050
	AT2G19420
	AT3G10460
	AT1G53325
	AT1G30910
	AT4G39640
	AT3G48340
	AT1G68460
	AT3G46850
	AT1G44941
	AT1G04090
	AT5G53592
	AT3G45500
	AT3G45490
	AT5G10140
	AT1G23070
	AT3G56620
	AT3G24590
	AT4G16810
	AT5G46200
	AT4G18550
	AT1G09790
	AT1G47620
	AT3G57670
	AT2G43140
	AT1G48405
	AT5G56080
	AT5G56070
	AT5G56075
	AT5G40040
	AT4G17713
	AT4G17700
	AT4G17710
	AT5G38700
	AT1G22120
	AT5G23220
	AT1G14240
	AT5G24250
	AT1G62290
	AT5G17950
	AT1G28300
	AT1G78710
	AT5G61680
	AT5G38344
	AT4G25850
	AT1G58310
	AT5G46060
	AT4G10380
	AT2G39510
	AT3G14040
	AT5G40260
	AT4G01540
	AT1G33280
	AT3G50710
	AT4G11190
	AT4G22530
	AT3G28600
	AT1G65150
	AT5G17820
	AT5G38810
	AT5G22430
	AT5G22420
	AT3G09210
	AT3G28500
	AT2G26850
	AT1G58300
	AT1G05420
	AT1G73410
	AT2G18080
	AT4G00880
	AT1G07430
	AT3G10572
	AT3G13280
	AT5G43090
	AT3G04320
	AT1G72590
	AT1G29010
	AT5G11530
	AT5G66870
	AT2G21235
	AT1G49310
	AT1G62570
	AT4G36600
	AT1G65650
	AT4G36610
	AT4G36620
	AT2G40900
	AT5G17200
	AT3G58260
	AT3G58250
	AT3G58240
	AT5G17340
	AT5G49630
	AT2G21730
	AT4G32370
	AT4G31390
	AT3G55230
	AT3G55240
	AT1G01900
	AT2G31110
	AT5G60780
	AT2G23960
	AT5G45380
	AT4G37940
	AT2G20350
	AT5G54745
	AT2G38110
	AT2G18070
	AT1G78640
	AT1G04180
	AT4G13130
	AT5G60560
	AT2G36690
	AT4G25420
	AT5G60910
	AT3G43910
	AT3G50760
	AT2G15029
	AT5G41630
	AT5G41640
	AT5G05260
	AT4G14370
	AT5G53790
	AT4G35160
	AT4G35165
	AT5G15790
	AT4G01516
	AT4G28680
	AT5G50760
	AT5G50750
	AT4G12930
	AT1G56600
	AT2G46130
	AT4G19980
	AT3G18715
	AT1G52900
	AT4G13660
	AT1G02950
	AT2G01520
	AT2G18120
	AT4G34060
	AT4G30050
	AT5G26617
	AT5G25550
	AT3G04190
	AT1G80090
	AT4G31330
	AT1G50890
	AT4G25010
	AT5G56060
	AT4G36280
	AT1G25450
	AT4G05110
	AT3G45070
	AT2G38320
	AT5G22300
	AT1G61093
	AT1G61090
	AT2G39410
	AT5G26300
	AT5G25120
	AT5G60760
	AT3G62336
	AT1G65570
	AT5G35950
	AT3G54070
	AT2G19770
	AT5G42635
	AT5G42630
	AT4G21340
	AT1G66450
	AT1G78470
	AT1G61700
	AT3G19410
	AT3G45160
	AT5G52140
	AT3G09990
	AT3G02240
	AT1G59950
	AT5G64530
	AT5G20330
	AT4G29283
	AT1G12630
	AT1G65480
	AT2G15010
	AT3G49190
	AT1G57820
	AT5G49520
	AT2G39855
	AT4G12940
	AT5G39920
	AT3G24060
	AT3G24065
	AT3G13784
	AT1G29280
	AT1G26355
	AT1G22990
	AT2G21920
	AT2G30760
	AT2G27700
	AT1G68240
	AT3G56700
	AT3G22830
	AT1G55240
	AT4G35640
	AT4G20220
	AT1G76430
	AT1G56250
	AT1G59730
	AT1G55640
	AT1G03900
	AT2G40180
	AT5G45630
	AT5G44400
	AT2G26290
	AT5G17330
	AT4G15630
	AT5G18930
	AT5G15310
	AT1G05450
	AT1G70020
	AT1G18290
	AT5G55135
	AT3G55900
	AT3G55890
	AT3G61270
	AT3G53080
	AT4G14440
	AT4G14450
	AT5G65690
	AT1G61110
	AT3G10750
	AT4G09850
	AT3G20460
	AT3G04330
	AT1G66780
	AT1G66790
	AT5G56410
	AT3G22250
	AT3G12900
	AT2G45760
	AT3G24580
	AT1G37140
	AT3G60120
	AT4G25410
	AT5G46900
	AT2G42720
	AT5G42250
	AT5G41570
	AT3G21460
	AT3G13370
	AT2G24000
	AT4G11880
	AT3G16650
	AT5G15100
	AT3G22240
	AT1G49450
	AT3G54450
	AT3G30350
	AT2G03360
	AT5G05300
	AT1G66700
	AT1G58320
	AT5G53486
	AT3G18720
	AT2G23630
	AT1G65360
	AT5G67000
	AT4G29110
	AT1G17310
	AT1G12100
	AT2G28580
	AT5G42690
	AT1G70880
	AT1G06800
	AT5G56200
	AT5G52680
	AT3G54700
	AT3G51360
	AT5G48070
	AT4G25250
	AT2G45220
	AT2G23834
	AT5G46874
	AT5G46873
	AT5G50915
	AT5G50910
	AT1G78260
	AT1G27660
	AT5G15830
	AT1G31720
	AT5G09500
	AT3G17730
	AT5G49690
	AT2G27110
	AT1G60570
	AT1G58007
	AT1G55928
	AT5G61420
	AT1G26870
	AT2G21220
	AT2G29850
	AT1G50691
	AT2G18490
	AT4G02670
	AT5G20390
	AT1G55260
	AT2G42410
	AT1G47340
	AT3G23840
	AT1G51240
	AT5G38270
	AT1G52990
	AT3G25830
	AT2G18610
	AT1G25250
	AT1G25240
	AT4G30460
	AT4G24430
	AT4G24420
	AT2G44990
	AT2G27660
	AT5G04500
	AT4G11290
	AT4G15100
	AT1G47980
	AT3G17180
	AT5G59240
	AT1G74650
	AT4G26410
	AT5G05290
	AT1G23730
	AT1G02050
	AT2G04920
	AT2G41130
	AT1G66690
	AT5G15948
	AT1G68238
	AT5G50175
	AT5G15950
	AT5G14750
	AT2G29940
	AT4G18170
	AT4G24300
	AT3G27835
	AT2G43880
	AT4G09950
	AT2G21910
	AT4G13480
	AT2G15360
	AT5G52460
	AT3G11930
	AT5G19110
	AT5G03680
	AT4G37720
	AT4G37710
	AT1G68390
	AT1G26710
	AT1G26700
	AT2G42110
	AT5G40790
	AT1G06810
	AT1G72860
	AT5G43300
	AT2G25230
	AT2G42040
	AT4G09647
	AT2G21050
	AT1G13670
	AT1G54890
	AT1G54880
	AT3G24790
	AT4G23680
	AT1G28590
	AT1G05650
	AT1G75870
	AT4G08570
	AT3G15960
	AT1G20180
	AT3G55646
	AT5G40800
	AT3G53330
	AT1G68510
	AT4G06744
	AT1G29140
	AT1G19640
	AT1G04660
	AT5G48205
	AT1G71160
	AT1G66860
	AT1G27670
	AT2G39320
	AT2G39310
	AT3G59850
	AT1G70040
	AT1G26780
	AT1G20940
	AT4G15620
	AT2G27550
	AT2G27570
	AT2G27540
	AT4G09940
	AT3G44980
	AT5G54225
	AT1G27220
	AT3G25170
	AT4G08770
	AT3G58230
	AT3G59455
	AT3G59460
	AT2G33655
	AT5G57785
	AT5G57780
	AT1G75717
	AT1G53890
	AT4G09590
	AT4G27590
	AT3G47870
	AT2G45750
	AT5G37730
	AT4G17690
	AT1G24540
	AT1G05510
	AT5G39270
	AT1G23724
	AT3G16930
	AT3G01860
	AT3G18518
	AT4G11600
	AT2G26550
	AT3G08040
	AT3G01530
	AT2G37900
	AT3G03280
	AT5G47450
	AT2G47520
	AT3G03290
	AT5G50190
	AT3G28580
	AT1G23500
	AT2G21900
	AT5G37960
	AT4G24480
	AT2G36090
	AT4G20970
	AT2G17055
	AT2G01430
	AT1G73010
	AT4G11180
	AT4G35030
	AT5G17262
	AT1G68360
	AT5G52400
	AT4G32100
	AT4G32090
	AT3G19700
	AT4G22110
	AT4G23496
	AT5G60720
	AT5G62830
	AT5G24880
	AT5G04390
	AT1G09500
	AT4G25140
	AT3G50450
	AT3G63110
	AT3G54150
	AT3G23470
	AT1G53163
	AT2G39060
	AT3G20210
	AT3G10910
	AT3G10912
	AT4G00130
	AT1G52700
	AT1G11925
	AT5G45730
	AT4G04900
	AT1G02335
	AT5G20340
	AT2G20070
	AT3G12910
	AT3G48840
	AT5G57390
	AT5G57391
	AT1G60060
	AT3G06970
	AT1G04890
	AT3G62860
	AT4G32540
	AT4G28088
	AT3G04180
	AT1G69890
	AT5G49860
	AT3G49760
	AT5G17260
	AT3G51020
	AT4G19030
	AT2G47120
	AT3G13790
	AT3G23090
	AT4G17990
	AT4G09690
	AT3G51171
	AT3G21890
	AT1G27460
	AT2G42830
	AT5G35870
	AT4G28090
	AT2G27930
	AT5G56452
	AT2G28820
	AT5G15030
	AT1G20320
	AT4G25100
	AT1G52191
	AT2G43261
	AT4G29610
	AT4G29600
	AT3G59440
	AT2G42820
	AT5G11620
	AT1G69240
	AT3G60470
	AT4G23700
	AT1G66770
	AT3G11290
	AT5G20790
	AT3G60870
	AT1G17300
	AT2G42840
	AT2G45130
	AT5G09910
	AT1G13609
	AT1G13610
	AT5G63250
	AT3G08660
	AT1G03020
	AT1G03022
	AT4G25860
	AT1G18350
	AT3G22231
	AT5G19729
	AT5G19730
	AT3G23060
	AT2G17305
	AT1G21320
	AT1G21323
	AT3G10600
	AT1G76910
	AT4G02700
	AT5G33370
	AT3G16400
	AT2G28610
	AT1G19230
	AT2G03330
	AT1G21326
	AT5G40900
	AT3G44350
	AT4G28395
	AT3G47150
	AT4G19038
	AT3G52330
	AT5G12420
	AT4G15733
	AT2G01660
	AT3G02970
	AT2G33847
	AT5G48200
	AT3G43270
	AT2G45400
	AT1G70960
	AT5G66380
	AT2G36020
	AT4G37860
	AT3G11060
	AT4G14550
	AT2G26820
	AT4G33420
	AT4G37840
	AT1G02813
	AT5G18160
	AT2G26130
	AT1G53870
	AT5G45980
	AT3G02960
	AT1G54200
	AT5G62165
	AT1G06280
	AT1G08440
	AT4G16270
	AT2G39330
	AT3G50870
	AT5G52130
	AT5G60660
	AT2G45050
	AT3G46890
	AT5G06640
	AT1G21340
	AT2G18500
	AT1G72210
	AT1G49770
	AT5G06490
	AT5G13130
	AT4G38620
	AT1G75520
	AT3G52540
	AT4G30170
	AT5G49660
	AT1G47480
	AT5G50130
	AT3G58970
	AT5G39230
	AT1G74660
	AT5G39220
	AT3G28650
	AT2G41380
	AT1G77950
	AT3G48970
	AT2G18600
	AT5G17830
	AT1G77990
	AT2G34530
	AT1G08080
	AT5G24200
	AT3G46840
	AT5G66220
	AT2G47260
	AT3G22560
	AT5G38320
	AT1G70270
	AT1G56553
	AT4G11030
	AT1G58090
	AT5G26594
	AT3G17070
	AT5G65970
	AT2G03830
	AT4G13210
	AT1G55590
	AT3G24225
	AT1G49030
	AT1G48070
	AT2G04046
	AT4G10240
	AT1G23340
	AT5G43770
	AT4G35725
	AT1G04220
	AT1G72870
	AT1G53600
	AT1G72110
	AT1G72100
	AT2G27220
	AT3G03190
	AT3G11920
	AT1G73220
	AT5G15725
	AT4G28365
	AT5G49620
	AT1G53990
	AT2G27740
	AT3G43850
	AT1G69810
	AT5G59360
	AT5G50950
	AT1G12070
	AT5G27910
	AT1G61095
	AT1G76440
	AT5G11220
	AT1G19930
	AT1G26360
	AT5G06070
	AT5G62850
	AT3G22570
	AT3G24640
	AT1G75720
	AT3G49620
	AT4G29920
	AT2G24560
	AT3G52830
	AT3G17190
	AT4G11911
	AT2G34315
	AT5G39720
	AT4G10850
	AT3G29420
	AT4G22105
	AT2G43060
	AT3G13140
	AT1G53970
	AT1G53980
	AT1G53950
	AT1G66800
	AT1G21960
	AT5G20820
	AT5G14011
	AT5G14010
	AT4G13080
	AT2G45840
	AT2G28590
	AT5G42800
	AT5G49850
	AT1G78500
	AT5G19473
	AT1G59630
	AT1G05500
	AT1G21970
	AT5G55430
	AT3G26590
	AT1G10585
	AT4G20370
	AT2G29130
	AT5G57220
	AT2G34700
	AT4G36160
	AT2G44530
	AT3G14880
	AT5G66700
	AT1G09480
	AT5G52160
	AT3G49120
	AT1G53940
	AT3G11325
	AT4G24010
	AT5G65590
	AT4G22520
	AT5G54660
	AT5G01480
	AT4G18720
	AT1G23040
	AT5G46730
	AT2G37820
	AT5G02000
	AT4G33280
	AT3G44550
	AT5G20560
	AT3G06460
	AT5G39390
	AT5G04370
	AT5G04380
	AT2G22510
	AT1G70560
	AT1G04150
	AT5G08150
	AT5G10336
	AT4G26280
	AT1G78400
	AT5G24879
	AT4G29970
	AT3G28610
	AT4G08800
	AT2G47460
	AT2G42430
	AT2G32130
	AT1G29020
	AT2G40520
	AT1G50650
	AT4G21850
	AT1G31010
	AT2G32360
	AT5G59230
	AT2G42440
	AT2G21260
	AT3G61850
	AT1G62975
	AT3G12720
	AT1G03103
	AT2G16850
	AT3G50674
	AT2G19500
	AT4G14630
	AT5G45105
	AT1G73000
	AT4G05430
	AT1G08860
	AT4G15765
	AT1G02065
	AT2G25470
	AT4G18920
	AT5G57760
	AT2G38170
	AT1G70380
	AT1G08670
	AT3G25090
	AT1G28500
	AT4G09965
	AT1G35630
	AT2G41470
	AT2G04500
	AT5G27370
	AT4G10010
	AT4G16540
	AT3G23460
	AT5G35900
	AT4G39770
	AT1G23560
	AT3G28890
	AT5G19530
	AT3G42830
	AT2G18360
	AT4G29980
	AT2G32140
	AT1G10586
	AT3G30340
	AT1G56160
	AT1G14250
	AT2G28710
	AT3G18280
	AT2G32900
	AT1G69080
	AT1G75490
	AT1G21940
	AT1G35310
	AT1G33790
	AT2G01530
	AT5G33330
	AT2G39415
	AT5G40630
	AT5G38800
	AT2G03710
	AT5G56420
	AT1G79370
	AT3G46860
	AT3G15680
	AT1G47890
	AT1G30190
	AT1G04670
	AT1G12805
	AT3G52600
	AT3G15800
	AT2G27750
	AT4G32580
	AT4G08150
	AT2G45830
	AT5G14180
	AT3G22910
	AT5G05420
	AT5G61850
	AT4G18910
	AT1G32240
	AT1G73325
	AT5G62940
	AT1G12080
	AT3G43990
	AT1G48590
	AT2G03505
	AT1G69850
	AT2G28507
	AT4G14730
	AT5G65800
	AT2G21610
	AT2G19410
	AT1G62770
	AT1G10480
	AT5G17780
	AT1G33960
	AT2G28870
	AT1G33320
	AT1G55220
	AT3G22510
	AT5G65070
	AT5G63740
	AT3G46170
	AT2G45650
	AT1G62340
	AT1G61097
	AT3G54040
	AT4G10020
	AT3G46880
	AT2G20430
	AT5G05770
	AT3G13810
	AT3G55540
	AT2G45360
	AT1G47510
	AT1G10657
	AT5G10120
	AT2G17940
	AT3G61723
	AT2G42730
	AT4G36370
	AT1G78840
	AT1G27020
	AT4G18660
	AT4G09930
	AT3G14260
	AT3G46070
	AT3G56810
	AT3G11480
	AT1G64260
	AT1G80580
	AT2G34830
	AT4G02320
	AT1G04560
	AT4G36380
	AT5G10625
	AT4G11040
	AT5G57130
	AT2G02580
	AT4G28580
	AT3G52780
	AT2G34740
	AT4G32880
	AT1G11450
	AT3G50330
	AT3G27950
	AT2G16570
	AT1G58190
	AT4G17680
	AT5G39860
	AT5G25340
	AT2G38250
	AT2G43590
	AT5G61290
	AT3G19270
	AT5G56380
	AT3G15370
	AT3G50470
	AT5G36722
	AT3G58780
	AT4G16015
	AT1G76830
	AT1G12190
	AT3G43900
	AT3G05470
	AT2G34080
	AT3G50373
	AT3G48185
	AT2G44745
	AT1G28630
	AT3G25655
	AT1G62660
	AT2G39490
	AT2G19630
	AT5G52450
	AT4G02300
	AT4G11050
	AT3G04170
	AT2G47280
	AT2G27990
	AT5G49330
	AT4G23690
	AT2G47060
	AT1G65690
	AT1G19940
	AT3G18340
	AT5G67430
	AT1G34460
	AT3G16460
	AT3G49630
	AT5G65080
	AT1G30700
	AT1G18200
	AT1G71960
	AT5G46350
	AT1G03870
	AT2G35830
	AT4G13240
	AT3G17152
	AT3G47980
	AT5G03495
	AT2G20619
	AT2G01940
	AT5G08360
	AT3G29580
	AT3G02630
	AT1G31290
	AT1G69190
	AT4G09860
	AT5G61660
	AT3G18610
	AT3G28420
	AT1G49960
	AT1G02391
	AT1G49430
	AT2G44460
	AT1G45015
	AT3G58220
	AT5G16600
	AT3G02980
	AT3G05950
	AT4G09530
	AT1G12540
	AT4G28397
	AT3G19310
	AT5G52350
	AT4G33120
	AT5G11630
	AT3G24670
	AT5G60810
	AT2G28760
	AT5G23940
	AT4G02280
	AT1G60450
	AT1G18140
	AT5G51810
	AT3G58270
	AT2G48080
	AT1G75388
	AT1G75390
	AT2G30900
	AT5G56240
	AT5G36810
	AT2G35280
	AT4G29090
	AT5G52390
	AT1G19620
	AT3G59070
	AT4G22380
	AT4G16460
	AT3G23250
	AT5G03840
	AT5G03837
	AT4G21380
	AT5G51060
	AT1G24130
	AT1G20080
	AT5G66350
	AT5G54070
	AT4G17695
	AT5G48990
	AT5G46390
	AT5G62800
	AT3G20700
	AT5G14020
	AT4G29590
	AT3G16420
	AT5G42410
	AT4G34520
	AT2G02130
	AT2G18196
	AT4G25400
	AT5G45690
	AT3G05860
	AT3G48770
	AT5G19170
	AT5G67010
	AT2G45434
	AT5G37280
	AT5G05965
	AT5G44345
	AT1G55780
	AT5G16740
	AT2G28600
	AT4G22100
	AT1G52890
	AT2G18560
	AT4G00940
	AT1G02040
	AT2G24205
	AT1G27213
	AT5G07650
	AT3G16240
	AT4G04930
	AT4G32105
	AT5G22860
	AT1G73850
	AT1G59725
	AT3G24216
	AT3G51030
	AT1G80350
	AT5G56970
	AT1G03106
	AT1G62333
	AT5G22250
	AT5G04360
	AT5G66830
	AT1G53080
	AT3G03530
	AT1G77110
	AT5G42680
	AT3G13960
	AT5G07190
	AT5G61650
	AT3G50560
	AT5G67020
	AT5G22720
	AT5G64870
	AT4G13195
	AT3G57140
	AT4G22115
	AT1G74140
	AT5G58660
	AT4G30590
	AT3G01840
	AT3G13630
	AT2G40802
	AT3G43960
	AT1G48060
	AT2G19800
	AT5G62110
	AT5G60000
	AT2G32270
	AT1G04540
	AT1G66850
	AT4G28110
	AT1G62262
	AT3G60520
	AT3G28740
	AT1G10250
	AT5G57420
	AT3G60920
	AT1G51150
	AT5G36690
	AT2G25630
	AT1G65160
	AT1G23780
	AT3G27660
	AT2G46960
	AT1G65210
	AT5G17795
	AT5G43066
	AT1G09000
	AT2G36890
	AT5G53910
	AT3G56780
	AT1G56240
	AT1G10400
	AT1G46480
	AT1G12600
	AT1G77690
	AT1G29179
	AT3G01830
	AT3G46300
	AT4G05494
	AT3G04350
	AT1G80130
	AT1G35490
	AT4G30970
	AT4G05100
	AT1G27030
	AT1G28360
	AT4G15160
	AT3G43420
	AT4G02690
	AT3G04530
	AT2G42660
	AT3G05155
	AT5G06080
	AT4G36820
	AT3G50300
	AT4G24000
	AT1G07550
	AT3G56770
	AT1G50970
	AT4G11020
	AT2G15025
	AT4G14315
	AT4G37950
	AT1G09490
	AT2G41620
	AT1G68320
	AT5G46940
	AT1G62360
	AT1G35320
	AT5G63450
	AT4G25040
	AT3G48700
	AT5G28490
	AT1G35140
	AT4G01470
	AT2G27780
	AT1G80140
	AT5G16920
	AT4G38410
	AT4G37160
	AT2G27880
	AT1G64360
	AT2G18721
	AT2G32350
	AT5G62160
	AT4G00890
	AT5G56640
	AT1G21910
	AT5G51930
	AT2G47115
	AT5G54220
	AT5G67060
	AT1G31710
	AT5G10504
	AT4G32280
	AT4G30180
	AT1G12810
	AT1G08065
	AT5G12330
	AT1G46336
	AT3G29370
	AT1G78770
	AT1G26970
	AT1G64480
	AT1G19240
	AT3G51895
	AT1G28710
	AT1G11770
	AT1G61105
	AT5G05430
	AT3G28510
	AT1G13680
	AT2G40920
	AT3G48209
	AT5G55440
	AT5G23790
	AT2G18470
	AT2G28700
	AT1G63710
	AT5G25430
	AT3G49307
	AT2G05970
	AT3G26782
	AT4G16447
	AT5G55110
	AT2G15260
	AT1G65490
	AT2G03010
	AT4G24130
	AT4G14940
	AT1G66140
	AT2G40740
	AT1G46408
	AT4G30420
	AT4G29150
	AT3G17270
	AT1G74620
	AT5G42530
	AT5G37840
	AT4G29770
	AT2G02240
	AT2G35640
	AT2G13550
	AT5G52360
	AT4G20990
	AT2G21740
	AT1G74080
	AT5G15500
	AT1G20810
	AT5G05720
	AT2G41610
	AT4G28510
	AT2G44581
	AT3G07870
	AT1G69630
	AT1G35750
	AT5G22200
	AT1G72490
	AT1G58400
	AT5G66250
	AT2G20520
	AT5G11610
	AT3G21600
	AT1G44800
	AT1G59530
	AT4G14980
	AT5G60200
	AT2G41350
	AT3G06230
	AT5G46600
	AT1G47410
	AT4G21030
	AT5G18450
	AT2G38590
	AT3G55120
	AT1G55110
	AT1G67770
	AT1G67760
	AT1G29180
	AT2G28315
	AT3G46613
	AT2G42540
	AT5G52500
	AT2G26380
	AT5G21280
	AT1G67710
	AT1G30140
	AT2G29870
	AT1G69600
	AT5G62860
	AT2G42710
	AT5G03800
	AT3G15700
	AT4G28500
	AT1G55730
	AT1G53680
	AT3G17720
	AT1G21360
	AT3G27400
	AT5G42460
	AT5G46025
	AT1G80133
	AT3G05150
	AT1G77780
	AT1G66475
	AT5G42430
	AT4G26480
	AT5G52770
	AT1G51440
	AT5G05657
	AT2G39640
	AT1G65060
	AT5G38780
	AT5G58670
	AT2G39830
	AT1G05085
	AT2G35820
	AT3G13640
	AT2G23010
	AT1G14755
	AT1G14760
	AT4G31920
	AT1G66130
	AT1G60130
	AT1G11765
	AT1G30960
	AT5G41660
	AT1G28390
	AT5G64700
	AT4G26270
	AT3G13980
	AT3G12710
	AT3G47410
	AT1G05260
	AT3G28570
	AT5G44570
	AT5G18037
	AT5G51760
	AT1G58265
	AT1G78000
	AT5G22355
	AT1G54000
	AT5G22580
	AT2G21880
	AT3G50460
	AT3G25160
	AT3G03540
	AT1G21120
	AT2G46990
	AT1G35910
	AT1G34140
	AT1G11560
	AT4G28190
	AT2G17680
	AT1G07090
	AT3G20550
	AT2G38304
	AT3G16530
	AT2G23640
	AT3G26855
	AT4G14810
	AT4G14815
	AT1G06270
	AT1G11570
	AT3G11050
	AT3G50190
	AT4G18710
	AT2G41225
	AT5G56250
	AT2G03300
	AT1G32560
	AT3G09680
	AT1G47495
	AT1G55990
	AT1G66852
	AT2G38995
	AT1G80340
	AT1G50720
	AT4G13345
	AT5G25160
	AT5G17760
	AT4G00170
	AT5G62060
	AT3G57010
	AT3G15920
	AT1G25340
	AT3G23190
	AT1G12090
	AT2G47300
	AT1G68470
	AT2G26370
	AT1G02070
	AT5G38960
	AT1G15550
	AT1G26350
	AT2G44070
	AT4G19000
	AT4G18620
	AT4G13820
	AT5G36780
	AT4G01420
	AT5G57670
	AT1G72200
	AT4G00580
	AT2G23110
	AT1G57670
	AT1G09380
	AT4G29740
	AT4G11655
	AT1G64540
	AT3G21740
	AT5G23650
	AT1G23250
	AT2G05380
	AT1G71000
	AT4G29033
	AT2G07120
	AT5G35960
	AT1G22490
	AT3G25620
	AT1G23350
	AT1G69790
	AT1G61680
	AT5G21130
	AT1G73230
	AT4G01450
	AT1G21327
	AT1G21950
	AT1G31040
	AT1G66400
	AT4G32200
	AT3G21750
	AT2G46640
	AT3G16250
	AT3G49210
	AT4G14640
	AT3G62680
	AT5G02030
	AT1G53645
	AT5G13910
	AT5G37550
	AT5G27380
	AT5G65730
	AT5G37270
	AT1G56430
	AT1G06120
	AT4G27595
	AT5G10090
	AT2G40475
	AT1G02940
	AT3G16555
	AT1G67390
	AT2G34490
	AT2G45660
	AT5G53905
	AT2G22620
	AT4G30410
	AT3G04545
	AT3G04540
	AT5G53730
	AT5G51030
	AT5G42500
	AT2G02350
	AT5G50090
	AT2G07040
	AT3G58380
	AT5G46670
	AT5G61120
	AT3G61898
	AT5G10510
	AT5G16100
	AT1G57850
	AT2G03720
	AT5G24110
	AT1G18780
	AT2G34810
	AT2G20100
	AT5G51920
	AT5G01740
	AT2G28090
	AT5G60500
	AT4G12100
	AT3G42148
	AT1G70920
	AT1G56555
	AT2G41800
	AT3G49200
	AT4G25845
	AT3G29250
	AT5G03720
	AT5G11990
	AT5G15180
	AT1G21975
	AT1G53160
	AT1G75160
	AT5G22870
	AT1G08290
	AT1G66855
	AT1G58270
	AT2G30940
	AT1G25330
	AT1G78490
	AT4G23410
	AT3G18220
	AT3G55940
	AT2G30890
	AT1G61640
	AT3G12203
	AT3G04100
	AT3G15820
	AT3G56891
	AT4G40010
	AT3G03405
	AT5G10340
	AT4G37409
	AT5G39880
	AT5G60490
	AT2G29880
	AT2G16750
	AT4G37410
	AT3G57540
	AT1G80740
	AT5G38280
	AT1G62000
	AT5G22810
	AT2G37610
	AT4G36270
	AT5G16567
	AT1G62590
	AT3G45960
	AT5G49760
	AT5G38710
	AT4G34180
	AT4G02235
	AT5G07780
	AT1G73810
	AT3G53720
	AT5G25130
	AT4G08895
	AT3G01345
	AT5G37030
	AT1G43650
	AT5G25140
	AT1G32270
	AT3G51050
	AT3G58390
	AT3G10520
	AT4G33820
	AT3G48940
	AT3G03410
	AT5G52470
	AT4G29273
	AT3G51810
	AT1G12940
	AT2G23030
	AT1G75450
	AT1G03990
	AT1G63580
	AT1G14600
	AT2G39820
	AT5G10760
	AT2G23067
	AT1G47300
	AT5G66340
	AT5G50160
	AT3G24770
	AT4G35733
	AT2G21250
	AT1G55010
	AT1G69170
	AT5G05790
	AT5G38100
	AT3G30160
	AT4G15210
	AT5G25410
	AT3G28620
	AT3G51220
	AT3G59600
	AT1G13620
	AT5G52260
	AT3G14950
	AT2G18010
	AT1G70510
	AT3G59010
	AT5G09510
	AT5G48210
	AT2G43620
	AT4G36268
	AT4G28040
	AT1G22240
	AT1G19780
	AT1G62560
	AT4G29100
	AT1G75040
	AT5G41590
	AT2G42610
	AT3G25050
	AT3G21352
	AT1G08320
	AT5G02390
	AT5G14740
	AT5G07330
	AT5G06250
	AT5G41380
	AT3G16330
	AT3G56790
	AT2G37390
	AT1G64370
	AT4G25950
	AT5G22550
	AT3G57950
	AT2G31020
	AT1G75470
	AT5G21125
	AT4G18770
	AT1G54930
	AT3G05730
	AT2G24030
	AT1G75240
	AT1G23380
	AT3G60140
	AT4G29103
	AT1G62420
	AT4G28130
	AT5G10130
	AT2G39800
	AT4G36170
	AT1G04380
	AT1G72800
	AT2G25500
	AT1G49810
	AT5G25830
	AT3G07260
	AT5G63270
	AT3G56240
	AT4G15120
	AT2G33870
	AT5G01310
	AT1G32100
	AT1G73590
	AT1G15910
	AT5G37860
	AT4G25150
	AT3G58900
	AT1G69820
	AT3G29670
	AT5G23840
	AT3G26934
	AT1G44350
	AT4G34420
	AT3G28590
	AT1G01070
	AT5G26800
	AT3G21360
	AT4G23493
	AT2G41810
	AT5G35945
	AT3G59680
	AT5G24900
	AT3G10960
	AT1G51460
	AT5G39610
	AT2G20170
	AT2G44065
	AT2G21750
	AT1G34040
	AT5G56920
	AT5G03120
	AT2G32160
	AT5G57750
	AT2G28790
	AT2G30840
	AT1G80760
	AT3G46310
	AT3G10990
	AT5G23950
	AT3G47580
	AT1G24147
	AT5G49050
	AT5G11590
	AT3G09270
	AT3G50890
	AT2G39500
	AT1G79520
	AT3G18260
	AT3G62820
	AT1G61820
	AT4G14780
	AT5G11600
	AT1G77760
	AT2G26690
	AT3G63200
	AT1G04500
	AT5G09550
	AT5G50290
	AT5G53740
	AT4G14250
	AT2G02120
	AT1G11070
	AT1G65370
	AT1G59171
	AT2G16050
	AT5G65850
	AT1G57550
	AT2G19640
	AT1G70500
	AT2G25510
	AT1G11220
	AT1G63080
	AT4G27810
	AT5G55856
	AT3G61910
	AT3G16360
	AT4G23970
	AT1G15540
	AT1G72230
	AT5G38940
	AT1G24062
	AT5G08370
	AT1G70990
	AT2G26390
	AT5G60510
	AT3G10815
	AT1G64060
	AT2G36610
	AT1G70910
	AT2G37460
	AT5G14345
	AT4G02270
	AT3G51400
	AT3G23430
	AT4G39720
	AT3G59340
	AT1G62490
	AT3G55670
	AT1G11670
	AT4G35820
	AT4G23515
	AT1G76420
	AT1G14700
	AT4G32780
	AT4G18930
	AT2G03260
	AT5G16550
	AT3G06370
	AT3G13730
	AT4G03175
	AT3G42180
	AT4G25160
	AT1G14540
	AT1G80330
	AT1G36060
	AT4G35810
	AT1G34440
	AT5G03710
	AT5G52020
	AT1G66480
	AT4G34170
	AT2G16575
	AT2G41690
	AT2G43470
	AT1G01250
	AT1G15840
	AT4G29270
	AT2G16580
	AT1G66370
	AT2G22520
	AT3G21450
	AT5G43810
	AT1G15850
	AT1G24070
	AT5G45280
	AT1G32170
	AT5G22410
	AT1G68450
	AT1G46264
	AT2G38530
	AT3G10986
	AT1G77700
	AT1G58370
	AT5G66670
	AT1G64620
	AT5G65170
	AT2G41650
	AT5G37478
	AT1G32280
	AT5G10500
	AT2G44470
	AT5G55650
	AT4G17460
	AT4G23960
	AT3G25250
	AT4G13230
	AT1G30100
	AT5G22555
	AT5G62660
	AT5G06300
	AT3G13432
	AT5G59990
	AT3G62100
	AT1G18100
	AT2G46590
	AT1G77710
	AT4G35060
	AT4G13235
	AT1G09890
	AT1G04600
	AT1G67750
	AT1G47990
	AT4G14560
	AT5G12340
	AT5G17420
	AT1G01200
	AT1G02074
	AT1G02400
	AT1G02816
	AT1G03170
	AT1G03700
	AT1G03850
	AT1G03905
	AT1G04501
	AT1G05400
	AT1G05410
	AT1G06135
	AT1G07900
	AT1G08170
	AT1G08340
	AT1G09420
	AT1G09620
	AT1G09665
	AT1G09960
	AT1G10010
	AT1G10240
	AT1G10588
	AT1G10652
	AT1G10747
	AT1G10750
	AT1G11190
	AT1G11210
	AT1G11250
	AT1G11572
	AT1G11780
	AT1G13590
	AT1G13600
	AT1G13635
	AT1G14040
	AT1G14220
	AT1G14730
	AT1G14780
	AT1G14870
	AT1G14890
	AT1G15380
	AT1G15385
	AT1G15580
	AT1G15640
	AT1G16705
	AT1G17060
	AT1G17150
	AT1G17345
	AT1G18570
	AT1G18830
	AT1G19320
	AT1G19610
	AT1G21281
	AT1G21370
	AT1G21930
	AT1G22065
	AT1G22470
	AT1G22480
	AT1G22500
	AT1G22680
	AT1G22720
	AT1G23145
	AT1G23810
	AT1G23910
	AT1G23970
	AT1G24000
	AT1G24110
	AT1G24405
	AT1G24520
	AT1G24530
	AT1G24620
	AT1G25320
	AT1G25530
	AT1G26600
	AT1G26762
	AT1G26773
	AT1G27050
	AT1G27990
	AT1G28375
	AT1G28400
	AT1G28490
	AT1G28510
	AT1G29050
	AT1G29160
	AT1G29200
	AT1G29270
	AT1G29660
	AT1G30016
	AT1G30135
	AT1G31140
	AT1G31772
	AT1G32050
	AT1G32670
	AT1G32710
	AT1G35537
	AT1G35730
	AT1G36940
	AT1G41830
	AT1G43160
	AT1G43790
	AT1G43810
	AT1G44830
	AT1G45010
	AT1G47670
	AT1G47813
	AT1G47840
	AT1G48000
	AT1G48470
	AT1G48530
	AT1G49005
	AT1G49870
	AT1G50470
	AT1G51160
	AT1G52040
	AT1G52150
	AT1G52500
	AT1G53010
	AT1G53130
	AT1G53540
	AT1G53541
	AT1G53542
	AT1G53625
	AT1G53800
	AT1G54400
	AT1G54575
	AT1G54590
	AT1G54620
	AT1G54720
	AT1G54960
	AT1G56680
	AT1G56710
	AT1G58380
	AT1G60815
	AT1G60830
	AT1G61688
	AT1G61720
	AT1G61760
	AT1G61800
	AT1G61920
	AT1G62080
	AT1G62370
	AT1G62690
	AT1G62760
	AT1G63140
	AT1G64160
	AT1G64405
	AT1G64700
	AT1G65486
	AT1G65510
	AT1G66110
	AT1G66145
	AT1G66190
	AT1G66500
	AT1G66870
	AT1G67148
	AT1G67820
	AT1G67830
	AT1G68185
	AT1G68210
	AT1G68230
	AT1G68620
	AT1G68630
	AT1G68640
	AT1G68795
	AT1G69320
	AT1G69940
	AT1G70440
	AT1G70540
	AT1G70670
	AT1G70690
	AT1G70720
	AT1G70900
	AT1G70949
	AT1G70950
	AT1G72080
	AT1G73110
	AT1G73120
	AT1G73430
	AT1G73830
	AT1G74600
	AT1G75590
	AT1G75730
	AT1G75860
	AT1G76200
	AT1G76410
	AT1G76610
	AT1G77170
	AT1G77530
	AT1G78360
	AT1G78370
	AT1G78390
	AT1G78480
	AT1G78580
	AT1G80100
	AT1G80160
	AT1G80390
	AT1G80590
	AT1G80860
	AT1G80865
	AT2G01300
	AT2G01770
	AT2G01890
	AT2G01913
	AT2G01990
	AT2G02440
	AT2G02990
	AT2G03370
	AT2G04190
	AT2G04495
	AT2G04795
	AT2G05330
	AT2G05720
	AT2G06020
	AT2G15318
	AT2G17480
	AT2G17500
	AT2G17740
	AT2G19490
	AT2G19910
	AT2G19920
	AT2G20825
	AT2G21780
	AT2G22770
	AT2G22860
	AT2G23142
	AT2G23620
	AT2G23990
	AT2G24010
	AT2G24570
	AT2G24700
	AT2G24810
	AT2G24840
	AT2G24950
	AT2G26040
	AT2G26710
	AT2G26720
	AT2G26865
	AT2G27080
	AT2G27140
	AT2G27145
	AT2G27680
	AT2G27690
	AT2G28210
	AT2G28305
	AT2G28410
	AT2G28420
	AT2G29620
	AT2G29654
	AT2G31360
	AT2G31700
	AT2G32190
	AT2G32200
	AT2G32280
	AT2G32340
	AT2G32470
	AT2G32788
	AT2G32790
	AT2G33350
	AT2G33509
	AT2G33510
	AT2G33520
	AT2G33980
	AT2G34000
	AT2G34185
	AT2G34320
	AT2G34655
	AT2G34925
	AT2G35810
	AT2G35910
	AT2G36026
	AT2G36030
	AT2G36210
	AT2G36325
	AT2G36820
	AT2G36940
	AT2G36970
	AT2G36985
	AT2G38060
	AT2G39180
	AT2G39590
	AT2G40233
	AT2G40250
	AT2G40350
	AT2G40745
	AT2G40925
	AT2G40995
	AT2G41233
	AT2G41300
	AT2G41415
	AT2G41600
	AT2G41870
	AT2G42130
	AT2G42140
	AT2G42350
	AT2G43255
	AT2G43660
	AT2G43670
	AT2G44790
	AT2G44910
	AT2G44920
	AT2G45340
	AT2G45450
	AT2G46300
	AT2G46690
	AT2G46950
	AT2G47770
	AT2G47950
	AT3G01520
	AT3G01970
	AT3G02500
	AT3G04160
	AT3G04181
	AT3G04270
	AT3G04430
	AT3G05300
	AT3G05410
	AT3G05727
	AT3G05858
	AT3G06019
	AT3G06390
	AT3G07130
	AT3G07350
	AT3G08770
	AT3G08810
	AT3G09280
	AT3G09290
	AT3G09960
	AT3G10190
	AT3G10195
	AT3G10450
	AT3G10950
	AT3G11110
	AT3G11690
	AT3G12090
	AT3G12200
	AT3G12210
	AT3G12955
	AT3G12960
	AT3G13230
	AT3G13435
	AT3G13500
	AT3G14560
	AT3G14710
	AT3G15050
	AT3G15060
	AT3G15280
	AT3G15290
	AT3G15534
	AT3G17280
	AT3G17580
	AT3G18570
	AT3G19200
	AT3G19274
	AT3G19520
	AT3G19530
	AT3G20720
	AT3G20850
	AT3G21338
	AT3G21510
	AT3G21590
	AT3G21680
	AT3G22580
	AT3G22930
	AT3G23040
	AT3G23172
	AT3G23635
	AT3G23637
	AT3G23940
	AT3G24310
	AT3G24450
	AT3G24750
	AT3G25233
	AT3G25716
	AT3G25730
	AT3G26115
	AT3G26800
	AT3G27410
	AT3G27670
	AT3G27840
	AT3G28730
	AT3G29140
	AT3G29375
	AT3G30460
	AT3G43720
	AT3G44060
	AT3G44160
	AT3G44718
	AT3G44870
	AT3G44880
	AT3G44960
	AT3G45600
	AT3G45673
	AT3G47510
	AT3G49150
	AT3G49320
	AT3G49360
	AT3G49380
	AT3G49610
	AT3G49780
	AT3G50260
	AT3G50320
	AT3G50337
	AT3G50400
	AT3G50610
	AT3G50640
	AT3G50770
	AT3G50900
	AT3G51210
	AT3G51540
	AT3G51750
	AT3G51760
	AT3G51820
	AT3G51860
	AT3G52520
	AT3G52720
	AT3G53010
	AT3G53232
	AT3G53340
	AT3G54410
	AT3G55515
	AT3G55570
	AT3G55600
	AT3G56630
	AT3G57600
	AT3G57958
	AT3G57960
	AT3G58000
	AT3G58200
	AT3G59370
	AT3G59470
	AT3G60000
	AT3G60010
	AT3G60100
	AT3G61840
	AT3G62097
	AT3G62528
	AT3G63020
	AT3G63230
	AT4G00090
	AT4G01130
	AT4G01140
	AT4G01480
	AT4G01510
	AT4G01600
	AT4G02170
	AT4G02250
	AT4G02660
	AT4G02710
	AT4G02740
	AT4G02810
	AT4G04630
	AT4G04745
	AT4G05120
	AT4G08151
	AT4G09030
	AT4G09920
	AT4G10150
	AT4G10457
	AT4G10500
	AT4G11211
	AT4G11350
	AT4G11950
	AT4G12210
	AT4G12430
	AT4G12432
	AT4G12530
	AT4G12810
	AT4G13220
	AT4G13440
	AT4G13790
	AT4G14040
	AT4G14251
	AT4G14695
	AT4G14723
	AT4G14740
	AT4G15417
	AT4G16265
	AT4G16450
	AT4G16563
	AT4G16670
	AT4G17020
	AT4G17510
	AT4G17920
	AT4G17930
	AT4G18280
	AT4G18425
	AT4G18630
	AT4G18640
	AT4G18980
	AT4G19430
	AT4G19840
	AT4G20050
	AT4G21610
	AT4G21780
	AT4G21903
	AT4G21920
	AT4G21970
	AT4G22230
	AT4G22235
	AT4G22540
	AT4G22670
	AT4G22720
	AT4G22790
	AT4G23670
	AT4G23870
	AT4G23880
	AT4G23882
	AT4G24070
	AT4G24275
	AT4G25330
	AT4G25760
	AT4G27250
	AT4G28340
	AT4G29340
	AT4G29690
	AT4G29700
	AT4G30064
	AT4G30110
	AT4G30120
	AT4G30730
	AT4G31320
	AT4G31520
	AT4G31730
	AT4G31830
	AT4G31980
	AT4G32785
	AT4G32860
	AT4G33020
	AT4G33040
	AT4G33290
	AT4G33430
	AT4G34210
	AT4G34780
	AT4G34790
	AT4G35010
	AT4G35410
	AT4G35670
	AT4G36110
	AT4G37520
	AT4G37530
	AT4G37580
	AT4G37800
	AT4G39280
	AT4G39300
	AT4G39360
	AT4G40011
	AT5G01870
	AT5G02510
	AT5G02640
	AT5G02910
	AT5G02970
	AT5G03510
	AT5G03610
	AT5G03690
	AT5G03830
	AT5G03890
	AT5G04000
	AT5G04010
	AT5G04030
	AT5G04130
	AT5G04386
	AT5G04470
	AT5G05250
	AT5G05960
	AT5G06150
	AT5G06790
	AT5G07225
	AT5G07610
	AT5G07990
	AT5G08000
	AT5G08060
	AT5G09610
	AT5G09805
	AT5G09940
	AT5G09978
	AT5G10170
	AT5G10430
	AT5G10770
	AT5G11660
	AT5G12060
	AT5G12070
	AT5G13080
	AT5G13220
	AT5G13880
	AT5G14070
	AT5G14680
	AT5G14920
	AT5G15060
	AT5G15480
	AT5G15560
	AT5G15960
	AT5G16330
	AT5G16350
	AT5G17130
	AT5G17140
	AT5G17210
	AT5G17450
	AT5G17470
	AT5G18460
	AT5G18690
	AT5G18840
	AT5G19100
	AT5G19810
	AT1G01380
	AT1G02460
	AT5G20370
	AT5G20380
	AT5G20550
	AT5G20570
	AT1G03980
	AT5G20960
	AT1G03982
	AT5G21110
	AT1G05300
	AT5G21960
	AT1G05370
	AT1G07000
	AT1G12130
	AT5G22380
	AT1G14630
	AT1G18400
	AT1G18410
	AT1G18773
	AT1G19630
	AT5G23027
	AT1G22220
	AT5G23230
	AT1G22440
	AT1G23140
	AT5G23460
	AT5G23810
	AT5G23820
	AT1G23149
	AT1G23150
	AT5G23908
	AT1G25230
	AT1G26690
	AT5G24370
	AT5G24410
	AT1G26790
	AT1G27650
	AT1G28130
	AT1G28290
	AT1G29195
	AT1G30080
	AT5G24920
	AT5G25102
	AT1G30660
	AT5G25170
	AT5G25180
	AT1G30670
	AT1G31770
	AT1G43800
	AT1G49800
	AT1G49860
	AT1G53180
	AT1G53660
	AT5G25880
	AT5G25890
	AT1G54010
	AT1G54020
	AT1G55740
	AT1G56100
	AT1G58390
	AT1G58410
	AT5G28237
	AT5G28410
	AT5G28491
	AT1G61810
	AT1G62350
	AT1G62540
	AT1G62810
	AT1G63030
	AT5G36240
	AT5G36920
	AT5G36925
	AT5G37190
	AT1G63410
	AT5G37500
	AT5G37540
	AT1G64100
	AT1G65500
	AT5G38130
	AT1G65550
	AT1G66360
	AT1G66460
	AT5G38620
	AT5G38950
	AT1G67265
	AT1G67810
	AT5G39260
	AT1G68330
	AT1G69818
	AT1G69920
	AT1G70680
	AT5G39640
	AT5G39650
	AT1G70870
	AT1G71150
	AT1G72120
	AT5G40340
	AT5G40590
	AT1G72220
	AT1G73860
	AT5G40860
	AT1G75500
	AT5G41470
	AT1G75510
	AT1G75600
	AT1G75710
	AT5G41620
	AT1G77100
	AT1G77520
	AT1G77640
	AT5G42146
	AT5G42180
	AT1G78090
	AT5G42203
	AT5G42210
	AT5G42700
	AT5G42785
	AT5G42930
	AT1G78170
	AT1G79450
	AT1G80730
	AT2G01340
	AT5G43650
	AT5G43840
	AT2G01610
	AT2G18550
	AT5G44170
	AT5G44316
	AT2G19900
	AT2G21770
	AT5G44380
	AT2G22000
	AT2G22190
	AT2G23040
	AT2G28140
	AT2G28510
	AT5G45580
	AT2G28660
	AT5G45850
	AT2G29125
	AT5G46013
	AT2G29660
	AT5G46320
	AT2G30230
	AT5G46590
	AT2G30933
	AT2G31160
	AT2G31180
	AT2G32487
	AT2G34070
	AT2G34140
	AT2G35290
	AT5G47928
	AT2G35960
	AT2G36080
	AT2G38120
	AT2G39350
	AT2G39540
	AT5G48290
	AT2G40530
	AT2G41230
	AT5G48710
	AT5G48850
	AT5G48950
	AT5G48953
	AT2G41475
	AT2G41480
	AT2G41660
	AT2G43150
	AT2G43480
	AT2G43890
	AT2G45140
	AT2G45210
	AT2G46970
	AT2G47570
	AT2G48090
	AT3G01516
	AT3G02000
	AT3G03270
	AT3G03272
	AT3G04070
	AT3G04510
	AT3G04520
	AT3G06020
	AT3G06435
	AT3G12880
	AT5G51000
	AT5G51360
	AT5G51610
	AT5G51720
	AT3G13650
	AT5G51845
	AT3G13950
	AT3G14250
	AT5G52120
	AT3G14820
	AT5G52270
	AT3G16340
	AT5G52380
	AT5G52410
	AT5G52490
	AT3G18730
	AT3G19880
	AT5G52900
	AT5G52901
	AT5G53100
	AT3G20690
	AT5G53742
	AT3G21760
	AT3G22415
	AT3G23030
	AT5G53920
	AT3G23175
	AT3G23180
	AT3G24460
	AT3G25240
	AT3G27025
	AT3G28007
	AT3G30530
	AT3G44290
	AT5G54750
	AT3G45820
	AT3G52480
	AT5G55120
	AT5G55720
	AT5G55855
	AT3G52980
	AT3G60390
	AT5G56050
	AT3G60490
	AT3G61920
	AT3G61930
	AT3G62690
	AT4G00416
	AT4G01360
	AT4G01410
	AT4G12890
	AT4G14580
	AT5G56840
	AT5G56910
	AT5G57240
	AT5G57340
	AT4G14690
	AT5G57400
	AT5G57510
	AT4G15150
	AT4G16600
	AT4G17505
	AT4G19970
	AT5G57747
	AT4G21895
	AT4G22165
	AT4G23710
	AT5G58500
	AT4G23720
	AT5G58784
	AT4G24050
	AT4G24180
	AT4G26320
	AT4G27180
	AT4G28100
	AT4G29930
	AT4G31610
	AT4G34770
	AT4G36740
	AT4G37420
	AT5G59490
	AT4G37730
	AT4G39290
	AT4G39940
	AT5G01370
	AT5G60110
	AT5G60180
	AT5G02440
	AT5G02750
	AT5G04980
	AT5G05070
	AT5G60600
	AT5G05400
	AT5G06570
	AT5G60805
	AT5G07500
	AT5G07800
	AT5G08141
	AT5G10100
	AT5G11930
	AT5G14690
	AT5G16090
	AT5G18600
	AT5G19600
	AT5G19875
	AT5G20810
	AT5G21105
	AT5G61865
	AT5G21950
	AT5G22590
	AT5G62210
	AT5G23350
	AT5G62490
	AT5G23830
	AT5G24600
	AT5G24870
	AT5G25820
	AT5G39240
	AT5G39890
	AT5G63140
	AT5G63170
	AT5G41530
	AT5G41810
	AT5G42200
	AT5G43870
	AT5G43935
	AT5G63660
	AT5G44350
	AT5G64210
	AT5G44360
	AT5G45650
	AT5G49700
	AT5G64810
	AT5G64900
	AT5G64905
	AT5G50150
	AT5G65140
	AT5G65158
	AT5G52740
	AT5G65230
	AT5G53830
	AT5G53840
	AT5G54400
	AT5G54800
	AT5G55050
	AT5G65840
	AT5G57720
	AT5G65860
	AT5G60250
	AT5G60260
	AT5G60890
	AT5G61070
	AT5G66290
	AT5G66370
	AT5G61080
	AT5G61090
	AT5G61100
	AT5G66815
	AT5G66820
	AT5G61110
	AT5G64690
	AT5G64910
	AT5G65510
	AT5G67620
	6928

### Sheet: 5. Only 6h up vs H3K27me3
Supplemental Table 3: Selection of genes induced or repressed late (3d) or early (overlap of 3 h and 6h) in the cold, based on published data (Calixto et al., 2018). Asterisks indicate **** = P < 0.0001; *** = P < 0.001; ** = P < 0.01; * = P < 0.05 of the overlaps.
602	6928		118
Only 6h up	H3K27me3 targets		Only 6h up vs H3K27me3
AT1G01340	AT1G55370		AT1G10270
AT1G01420	AT2G45550		AT1G01340
AT1G01470	AT4G10520		AT4G31875
AT1G01520	AT3G01680		AT3G55580
AT1G01580	AT2G41970		AT5G25250
AT1G01720	AT1G54290		AT3G57020
AT1G02370	AT1G32010		AT1G57590
AT1G03360	AT1G06970		AT1G78860
AT1G03400	AT3G11340		AT5G24210
AT1G03530	AT3G14540		AT2G14560
AT1G04430	AT2G22980		AT1G01420
AT1G04870	AT3G26310		AT1G15310
AT1G04945	AT3G09620		AT1G64780
AT1G05170	AT1G22370		AT3G55110
AT1G05570	AT5G44495		AT5G54610
AT1G05730	AT5G24030		AT5G38120
AT1G05870	AT1G64670		AT1G65870
AT1G06380	AT1G24220		AT2G27420
AT1G06520	AT1G01980		AT5G38240
AT1G06720	AT1G56520		AT5G54585
AT1G07430	AT2G39240		AT3G22235
AT1G07570	AT1G78950		AT3G58070
AT1G08410	AT3G45140		AT4G19810
AT1G08580	AT4G36870		AT5G41820
AT1G08940	AT1G05270		AT1G63930
AT1G09180	AT1G74810		AT4G14400
AT1G09810	AT1G33610		AT5G19580
AT1G10060	AT2G24480		AT1G66390
AT1G10070	AT3G12970		AT5G15800
AT1G10160	AT3G19040		AT3G23120
AT1G10270	AT1G10270		AT5G53250
AT1G13160	AT3G28780		AT5G37300
AT1G14060	AT3G26240		AT5G08070
AT1G14170	AT3G26160		AT4G00310
AT1G14580	AT5G03640		AT5G48430
AT1G15100	AT1G32960		AT2G35070
AT1G15310	AT1G01340		AT1G32450
AT1G15420	AT1G04470		AT1G68480
AT1G15440	AT2G18340		AT1G14580
AT1G15790	AT4G14280		AT1G24470
AT1G15950	AT4G39490		AT1G79770
AT1G16650	AT5G18860		AT4G15490
AT1G16830	AT4G16690		AT5G24580
AT1G18320	AT1G19670		AT5G16530
AT1G18850	AT5G48400		AT1G62440
AT1G18900	AT3G45060		AT3G18560
AT1G19490	AT5G54062		AT5G04720
AT1G20300	AT5G06800		AT3G09520
AT1G20470	AT5G07571		AT1G62300
AT1G21050	AT5G38420		AT3G62460
AT1G21140	AT5G44260		AT3G23550
AT1G21250	AT1G32020		AT3G23630
AT1G21400	AT2G15080		AT4G03450
AT1G23090	AT1G64660		AT1G21140
AT1G23550	AT3G09130		AT5G15150
AT1G24470	AT2G18350		AT1G01580
AT1G24735	AT5G06520		AT1G07430
AT1G25211	AT3G56360		AT2G40900
AT1G25520	AT3G54520		AT1G56600
AT1G26790	AT5G13210		AT1G59950
AT1G27020	AT1G33770		AT1G49450
AT1G27470	AT2G17170		AT4G29110
AT1G29320	AT5G26110		AT5G15950
AT1G29640	AT5G48940		AT4G35030
AT1G29940	AT3G54510		AT4G04900
AT1G29965	AT5G39020		AT3G22231
AT1G30240	AT2G15660		AT2G33847
AT1G30900	AT1G29720		AT2G41380
AT1G30960	AT1G63370		AT4G20370
AT1G31580	AT3G01490		AT1G33790
AT1G31660	AT3G13830		AT1G47510
AT1G32450	AT5G07760		AT1G27020
AT1G32870	AT1G05540		AT2G34080
AT1G33790	AT5G46490		AT3G18610
AT1G34750	AT4G08360		AT2G48080
AT1G35670	AT2G24610		AT4G21380
AT1G35710	AT2G36750		AT2G28600
AT1G36622	AT1G27480		AT5G58660
AT1G42990	AT4G36700		AT2G19800
AT1G43860	AT2G47430		AT4G36820
AT1G44100	AT5G07570		AT4G38410
AT1G47500	AT5G39400		AT3G51895
AT1G47510	AT5G07572		AT5G21280
AT1G48000	AT5G42750		AT1G51440
AT1G48120	AT4G10510		AT1G65060
AT1G48920	AT1G63350		AT1G30960
AT1G49450	AT2G26420		AT5G64700
AT1G49750	AT4G31870		AT4G32200
AT1G50400	AT5G39010		AT4G14640
AT1G50910	AT1G44130		AT2G40475
AT1G51440	AT2G34990		AT2G45660
AT1G52855	AT4G31875		AT5G01740
AT1G53170	AT5G38990		AT1G61640
AT1G53541	AT3G15940		AT5G41590
AT1G53875	AT4G20940		AT1G80760
AT1G55040	AT1G80470		AT5G11590
AT1G55820	AT4G05360		AT2G19640
AT1G55900	AT4G28790		AT3G10815
AT1G55910	AT4G25580		AT3G13730
AT1G55915	AT5G48020		AT1G48000
AT1G56110	AT3G18810		AT1G53541
AT1G56600	AT2G29330		AT1G70720
AT1G57590	AT5G28470		AT3G13230
AT1G58390	AT4G10530		AT3G51750
AT1G59265	AT2G39010		AT4G21920
AT1G59710	AT2G16910		AT4G24275
AT1G59950	AT2G16380		AT5G16350
AT1G60080	AT3G26330		AT5G18840
AT1G60190	AT5G15680		AT1G26790
AT1G60640	AT2G13350		AT1G58390
AT1G60850	AT2G38500		AT1G62350
AT1G61380	AT1G78990		AT1G80730
AT1G61640	AT3G05610		AT2G46970
AT1G61730	AT3G25760		AT5G52380
AT1G61860	AT5G61280		AT3G21760
AT1G61890	AT1G72000		AT3G24460
AT1G62110	AT2G17010		AT5G04980
AT1G62150	AT1G22380		AT5G10100
AT1G62180	AT5G09730		118
AT1G62240	AT4G05310
AT1G62300	AT3G23870
AT1G62350	AT2G07560
AT1G62440	AT1G33860
AT1G62720	AT1G30740
AT1G63250	AT2G40340
AT1G63930	AT1G79915
AT1G64490	AT1G73310
AT1G64780	AT1G47450
AT1G65030	AT1G50180
AT1G65060	AT4G00360
AT1G65240	AT1G02570
AT1G65870	AT4G11460
AT1G66390	AT4G04830
AT1G66880	AT1G63750
AT1G68480	AT1G51500
AT1G68550	AT3G28520
AT1G68990	AT2G44380
AT1G69070	AT3G28810
AT1G69250	AT5G28030
AT1G69260	AT5G60070
AT1G69570	AT1G30800
AT1G69610	AT1G55800
AT1G70720	AT1G52880
AT1G71040	AT2G10440
AT1G71850	AT1G28040
AT1G72280	AT4G10540
AT1G72770	AT5G09710
AT1G73480	AT2G23210
AT1G73630	AT2G23530
AT1G73870	AT1G29680
AT1G74440	AT3G05602
AT1G74450	AT3G02810
AT1G75030	AT1G02540
AT1G75180	AT4G00110
AT1G75200	AT4G00050
AT1G75670	AT3G52310
AT1G76160	AT2G43440
AT1G76520	AT2G21480
AT1G76590	AT2G25540
AT1G76980	AT1G27490
AT1G77030	AT3G61970
AT1G77390	AT1G22360
AT1G77450	AT4G40080
AT1G77570	AT1G62620
AT1G78860	AT1G69480
AT1G79150	AT4G16990
AT1G79770	AT1G63360
AT1G80120	AT1G17910
AT1G80150	AT1G11810
AT1G80270	AT1G26500
AT1G80730	AT3G14300
AT1G80750	AT1G74820
AT1G80760	AT5G50630
AT2G01280	AT3G17330
AT2G01290	AT4G28780
AT2G01740	AT4G28775
AT2G02150	AT2G24680
AT2G02955	AT2G28270
AT2G03110	AT3G01880
AT2G13790	AT5G05160
AT2G14560	AT3G09140
AT2G17580	AT2G20800
AT2G17670	AT4G00600
AT2G18210	AT2G23200
AT2G18220	AT5G20710
AT2G18520	AT3G10510
AT2G18900	AT3G42800
AT2G18969	AT4G05240
AT2G19380	AT4G05230
AT2G19640	AT5G28640
AT2G19710	AT1G17810
AT2G19800	AT3G55580
AT2G21560	AT2G24580
AT2G21660	AT1G02980
AT2G22240	AT1G44478
AT2G22500	AT2G02890
AT2G23120	AT5G48090
AT2G24100	AT1G20500
AT2G24165	AT5G17050
AT2G24500	AT1G55550
AT2G24990	AT1G44970
AT2G25260	AT3G58410
AT2G25355	AT5G25250
AT2G27420	AT2G14100
AT2G27430	AT3G59180
AT2G28200	AT2G32550
AT2G28400	AT3G55870
AT2G28600	AT5G13380
AT2G30010	AT1G78955
AT2G30140	AT1G20860
AT2G30490	AT2G23180
AT2G30600	AT5G58180
AT2G30640	AT2G20570
AT2G31070	AT2G36261
AT2G31955	AT2G04070
AT2G32220	AT5G03550
AT2G32240	AT2G36790
AT2G32510	AT5G59130
AT2G33380	AT1G56410
AT2G33847	AT5G18870
AT2G34080	AT1G34580
AT2G34260	AT2G04160
AT2G34570	AT2G33020
AT2G34720	AT4G11540
AT2G34940	AT3G48950
AT2G34960	AT5G60350
AT2G35070	AT3G48630
AT2G36010	AT3G22330
AT2G36220	AT1G59453
AT2G36580	AT2G39250
AT2G37560	AT1G46912
AT2G37710	AT4G15500
AT2G37970	AT5G41410
AT2G37980	AT3G63470
AT2G38280	AT1G56550
AT2G38325	AT4G28670
AT2G39130	AT4G10560
AT2G40130	AT1G65800
AT2G40140	AT3G58120
AT2G40475	AT1G65200
AT2G40780	AT1G18210
AT2G40900	AT2G29370
AT2G40940	AT3G42880
AT2G41090	AT2G32835
AT2G41110	AT2G04080
AT2G41250	AT4G19520
AT2G41380	AT5G50220
AT2G41700	AT5G07180
AT2G41830	AT1G45191
AT2G43110	AT3G28320
AT2G43340	AT5G20110
AT2G44670	AT5G46540
AT2G45660	AT1G64830
AT2G46660	AT4G11720
AT2G46680	AT4G05265
AT2G46940	AT4G05270
AT2G46970	AT4G05260
AT2G47130	AT1G65790
AT2G47150	AT1G51780
AT2G47240	AT5G50200
AT2G47490	AT5G28300
AT2G48080	AT3G02020
AT3G01350	AT4G38190
AT3G01560	AT3G45790
AT3G01820	AT3G57460
AT3G01990	AT3G24240
AT3G02380	AT1G68530
AT3G02490	AT3G44250
AT3G04140	AT5G44490
AT3G04420	AT2G19210
AT3G04770	AT2G14289
AT3G05800	AT1G28020
AT3G08720	AT1G28030
AT3G08730	AT1G79910
AT3G08870	AT5G02940
AT3G09440	AT5G06740
AT3G09520	AT1G16380
AT3G09590	AT2G01360
AT3G10100	AT5G37430
AT3G10300	AT2G18180
AT3G10815	AT3G28770
AT3G11410	AT1G68850
AT3G11900	AT3G57020
AT3G12220	AT4G19515
AT3G12740	AT5G36910
AT3G12860	AT1G68520
AT3G13110	AT1G08140
AT3G13230	AT1G20290
AT3G13330	AT2G36780
AT3G13730	AT5G03435
AT3G13940	AT5G25230
AT3G14200	AT1G57590
AT3G14440	AT5G25020
AT3G14770	AT5G25030
AT3G14790	AT5G25310
AT3G14810	AT2G22950
AT3G15080	AT2G22960
AT3G15170	AT5G39000
AT3G15356	AT3G14570
AT3G15460	AT2G35765
AT3G16800	AT5G38080
AT3G16810	AT3G47540
AT3G17130	AT1G71770
AT3G17611	AT1G69160
AT3G18485	AT4G15040
AT3G18560	AT3G45510
AT3G18600	AT1G56530
AT3G18610	AT2G33385
AT3G18777	AT2G05360
AT3G18950	AT1G23410
AT3G19130	AT1G54560
AT3G19360	AT1G49790
AT3G21150	AT5G01330
AT3G21540	AT1G12740
AT3G21760	AT1G03495
AT3G21780	AT3G28321
AT3G22231	AT4G38880
AT3G22235	AT2G21490
AT3G22310	AT1G69470
AT3G22370	AT2G44370
AT3G22670	AT3G11990
AT3G23000	AT3G47380
AT3G23120	AT1G31270
AT3G23210	AT5G21030
AT3G23550	AT2G24130
AT3G23620	AT5G45540
AT3G23630	AT1G62630
AT3G24080	AT1G67640
AT3G24460	AT3G56290
AT3G24520	AT3G32030
AT3G24840	AT1G59077
AT3G26410	AT3G13403
AT3G27170	AT1G06980
AT3G27290	AT3G27720
AT3G27550	AT4G23310
AT3G28160	AT2G27010
AT3G28540	AT5G44850
AT3G29772	AT3G28820
AT3G30180	AT4G10695
AT3G43510	AT2G24490
AT3G45638	AT4G25590
AT3G47420	AT2G37790
AT3G48240	AT5G37050
AT3G49240	AT5G59220
AT3G49990	AT5G52090
AT3G50040	AT1G49920
AT3G50825	AT4G08670
AT3G51750	AT1G78860
AT3G51890	AT1G59500
AT3G51895	AT3G28020
AT3G53940	AT5G43520
AT3G54420	AT1G34575
AT3G55110	AT5G01320
AT3G55340	AT1G43171
AT3G55580	AT1G58050
AT3G55840	AT2G27120
AT3G55880	AT5G59110
AT3G56030	AT5G59120
AT3G56260	AT1G67170
AT3G56880	AT2G01370
AT3G56990	AT2G23190
AT3G57020	AT4G00610
AT3G57490	AT1G11990
AT3G57660	AT3G01329
AT3G57940	AT3G58440
AT3G58070	AT5G04530
AT3G58660	AT3G48960
AT3G59670	AT3G09380
AT3G60360	AT2G29760
AT3G60980	AT4G03500
AT3G61560	AT3G22350
AT3G61760	AT1G11980
AT3G61890	AT1G10680
AT3G62260	AT4G16090
AT3G62460	AT4G16095
AT4G00310	AT3G47400
AT4G01560	AT4G16080
AT4G01990	AT3G45555
AT4G02200	AT2G27000
AT4G02220	AT3G26320
AT4G02400	AT3G12000
AT4G02420	AT3G47010
AT4G03180	AT5G25610
AT4G03450	AT5G24210
AT4G04020	AT5G07410
AT4G04695	AT5G50520
AT4G04900	AT5G44550
AT4G05050	AT5G37420
AT4G05070	AT5G58820
AT4G05410	AT4G02190
AT4G08470	AT3G53150
AT4G08510	AT1G57650
AT4G11140	AT2G40550
AT4G11840	AT4G17770
AT4G12120	AT3G29060
AT4G13930	AT5G54550
AT4G14090	AT2G33640
AT4G14220	AT5G20100
AT4G14400	AT5G37640
AT4G14640	AT2G29590
AT4G14900	AT3G45260
AT4G15130	AT1G31400
AT4G15248	AT3G23270
AT4G15480	AT1G55560
AT4G15490	AT5G55330
AT4G15550	AT4G26930
AT4G15770	AT1G35180
AT4G15850	AT1G35181
AT4G16630	AT3G26147
AT4G19370	AT3G26150
AT4G19810	AT1G51805
AT4G20370	AT2G40330
AT4G21380	AT1G03340
AT4G21920	AT1G04580
AT4G21930	AT2G14560
AT4G22305	AT4G08878
AT4G22592	AT2G35700
AT4G22758	AT3G52320
AT4G23170	AT1G06100
AT4G23540	AT3G24270
AT4G23630	AT4G01930
AT4G24120	AT3G43180
AT4G24150	AT5G34780
AT4G24275	AT2G25240
AT4G24410	AT5G26100
AT4G24415	AT3G49130
AT4G24960	AT4G10465
AT4G25340	AT4G39010
AT4G25470	AT2G20330
AT4G25490	AT3G15880
AT4G25730	AT1G28690
AT4G26120	AT1G01400
AT4G26850	AT1G01410
AT4G27310	AT1G01420
AT4G27350	AT3G44120
AT4G27360	AT4G14140
AT4G27410	AT4G03298
AT4G27720	AT1G21540
AT4G27940	AT2G36760
AT4G28020	AT3G57240
AT4G28290	AT1G55790
AT4G28450	AT3G51570
AT4G29110	AT3G14510
AT4G29510	AT3G14490
AT4G30600	AT3G14480
AT4G31790	AT3G14520
AT4G31875	AT4G25930
AT4G32200	AT1G10220
AT4G33050	AT3G28380
AT4G34710	AT5G17980
AT4G34910	AT2G26560
AT4G35030	AT3G09450
AT4G35040	AT2G28040
AT4G35190	AT3G45710
AT4G35380	AT2G29060
AT4G36020	AT1G18280
AT4G36680	AT2G23760
AT4G36820	AT3G51420
AT4G37295	AT2G21850
AT4G37430	AT1G77830
AT4G37640	AT2G35215
AT4G37670	AT2G14290
AT4G38150	AT3G61150
AT4G38410	AT5G64780
AT4G38710	AT3G21690
AT4G39260	AT1G62030
AT4G39320	AT2G46490
AT4G39366	AT4G04500
AT4G39800	AT1G22760
AT4G39890	AT2G43920
AT5G01540	AT5G36260
AT5G01740	AT4G15990
AT5G01820	AT2G04480
AT5G03210	AT4G20100
AT5G03555	AT5G61740
AT5G04275	AT2G35000
AT5G04340	AT3G29030
AT5G04720	AT5G35715
AT5G04870	AT1G50760
AT5G04980	AT1G01390
AT5G05210	AT2G13950
AT5G05460	AT3G59580
AT5G06000	AT2G29750
AT5G06110	AT3G45690
AT5G06550	AT3G45700
AT5G08070	AT3G26280
AT5G08180	AT3G26290
AT5G08600	AT3G50740
AT5G08620	AT1G31090
AT5G08760	AT4G38870
AT5G09420	AT3G57160
AT5G09840	AT4G28800
AT5G10100	AT4G28811
AT5G10930	AT2G36260
AT5G11240	AT2G36255
AT5G11590	AT5G18990
AT5G11670	AT5G18890
AT5G11920	AT2G27370
AT5G12220	AT1G65180
AT5G13820	AT1G65190
AT5G14700	AT5G20630
AT5G15150	AT1G20680
AT5G15410	AT5G45840
AT5G15550	AT1G50310
AT5G15750	AT1G26410
AT5G15800	AT5G26310
AT5G15845	AT1G56540
AT5G15920	AT1G31600
AT5G15950	AT2G29380
AT5G16350	AT5G39470
AT5G16530	AT1G52940
AT5G16750	AT5G64790
AT5G16930	AT4G12920
AT5G17240	AT2G15390
AT5G18400	AT1G15310
AT5G18670	AT3G55710
AT5G18840	AT3G45680
AT5G19250	AT5G25320
AT5G19580	AT3G30842
AT5G19770	AT1G29670
AT5G19970	AT3G23140
AT5G20600	AT2G15370
AT5G21280	AT4G32500
AT5G22100	AT2G02300
AT5G22310	AT2G02310
AT5G22320	AT2G02320
AT5G22350	AT4G39580
AT5G22540	AT1G17800
AT5G24120	AT4G18050
AT5G24210	AT5G63750
AT5G24530	AT5G05840
AT5G24580	AT2G18190
AT5G24655	AT5G37650
AT5G24840	AT5G51950
AT5G25250	AT5G64770
AT5G28830	AT1G51810
AT5G35450	AT1G78815
AT5G37300	AT2G29100
AT5G37480	AT1G11270
AT5G38120	AT2G16120
AT5G38240	AT5G10230
AT5G38720	AT2G27385
AT5G39660	AT2G20805
AT5G39710	AT1G19160
AT5G40390	AT4G30230
AT5G40880	AT5G49270
AT5G41190	AT1G62320
AT5G41590	AT4G37980
AT5G41820	AT3G53280
AT5G42060	AT1G22420
AT5G42570	AT1G34315
AT5G43380	AT3G27710
AT5G43620	AT1G24265
AT5G44390	AT2G31480
AT5G44670	AT2G31470
AT5G44780	AT2G31460
AT5G47610	AT1G26240
AT5G47880	AT1G22340
AT5G48240	AT5G61720
AT5G48430	AT5G61730
AT5G49300	AT2G13620
AT5G51990	AT1G21530
AT5G52250	AT1G05460
AT5G52380	AT3G19160
AT5G52570	AT2G16810
AT5G52820	AT5G62280
AT5G53250	AT1G64950
AT5G53588	AT1G66570
AT5G53590	AT5G44770
AT5G53660	AT4G34380
AT5G54585	AT5G37040
AT5G54610	AT1G66090
AT5G54910	AT3G43190
AT5G55620	AT2G14700
AT5G55920	AT2G19220
AT5G55970	AT3G47543
AT5G56000	AT2G04570
AT5G57280	AT4G11490
AT5G57990	AT1G23530
AT5G58660	AT1G23540
AT5G59670	AT2G36770
AT5G59820	AT3G29380
AT5G59980	AT1G14100
AT5G60030	AT4G04510
AT5G60790	AT1G65770
AT5G60900	AT1G65760
AT5G61770	AT3G12410
AT5G62370	AT4G25530
AT5G62430	AT3G28790
AT5G62440	AT4G29620
AT5G63120	AT3G47050
AT5G63130	AT4G08040
AT5G63770	AT2G14440
AT5G64230	AT5G44894
AT5G64700	AT5G13350
AT5G64990	AT5G26260
AT5G65030	AT2G16210
AT5G65300	AT2G16220
AT5G65430	AT2G16200
AT5G66540	AT5G46830
AT5G66740	AT3G12977
AT5G67140	AT2G12190
602	AT3G60670
	AT5G47980
	AT3G04570
	AT1G74110
	AT2G02690
	AT4G23520
	AT4G08990
	AT1G55570
	AT2G43580
	AT1G48730
	AT1G48720
	AT2G26050
	AT1G58766
	AT1G55030
	AT2G24670
	AT1G55020
	AT5G40780
	AT5G43340
	AT1G64780
	AT4G22690
	AT1G22150
	AT4G00730
	AT3G29791
	AT2G24740
	AT5G23270
	AT4G08730
	AT4G08740
	AT4G37400
	AT1G15330
	AT3G19940
	AT5G48040
	AT3G05960
	AT5G36110
	AT3G13540
	AT1G30760
	AT1G22710
	AT3G11370
	AT3G11380
	AT3G11385
	AT4G16050
	AT3G29636
	AT5G44306
	AT5G44310
	AT1G19390
	AT2G23250
	AT2G23240
	AT3G29431
	AT3G29430
	AT3G55110
	AT4G37970
	AT5G61610
	AT4G15755
	AT5G20670
	AT5G39490
	AT1G48740
	AT3G25270
	AT1G10385
	AT4G21020
	AT4G21010
	AT1G66650
	AT2G45970
	AT2G13680
	AT2G17160
	AT1G25300
	AT3G26200
	AT4G01770
	AT3G28830
	AT3G22142
	AT2G33420
	AT1G31390
	AT1G08150
	AT4G17800
	AT3G49270
	AT1G07850
	AT3G01900
	AT5G36150
	AT5G26250
	AT5G37060
	AT5G37460
	AT3G46410
	AT3G46400
	AT1G22570
	AT5G65320
	AT2G47030
	AT3G19430
	AT4G15740
	AT4G10160
	AT4G08550
	AT3G58960
	AT2G25150
	AT3G25280
	AT2G26960
	AT5G48510
	AT2G35585
	AT2G35580
	AT4G03570
	AT2G19200
	AT2G24710
	AT3G26250
	AT2G05850
	AT5G20690
	AT1G50870
	AT5G63180
	AT1G64235
	AT4G22440
	AT5G40420
	AT1G31640
	AT4G25790
	AT4G25780
	AT3G13390
	AT5G64120
	AT5G55893
	AT5G55890
	AT3G59230
	AT2G29250
	AT2G25340
	AT2G25330
	AT2G05520
	AT3G58950
	AT4G15400
	AT3G29560
	AT2G14510
	AT4G01500
	AT1G31690
	AT3G53640
	AT2G46495
	AT3G22120
	AT2G12646
	AT5G55880
	AT1G52490
	AT5G56369
	AT5G56370
	AT5G44430
	AT5G44440
	AT5G44420
	AT2G44240
	AT2G26950
	AT5G54610
	AT4G15396
	AT4G10410
	AT3G27150
	AT4G19940
	AT3G59240
	AT1G35890
	AT1G31670
	AT5G42591
	AT5G48100
	AT1G08160
	AT4G19800
	AT4G15870
	AT2G25370
	AT2G30220
	AT1G66640
	AT1G66630
	AT5G50300
	AT1G66060
	AT4G26340
	AT4G26330
	AT4G33720
	AT5G38340
	AT1G20990
	AT4G29640
	AT4G29630
	AT1G26420
	AT2G22145
	AT5G59510
	AT5G59520
	AT3G18330
	AT1G67000
	AT1G48910
	AT3G18320
	AT4G10780
	AT3G22640
	AT3G25260
	AT3G25265
	AT5G43360
	AT1G17770
	AT4G26200
	AT3G48620
	AT1G62170
	AT1G14940
	AT4G08868
	AT4G16008
	AT2G25360
	AT4G16260
	AT1G68825
	AT3G21500
	AT4G12190
	AT4G36260
	AT3G20960
	AT3G20950
	AT3G20940
	AT1G49120
	AT4G13266
	AT1G51920
	AT1G51915
	AT1G51913
	AT1G14950
	AT1G14960
	AT2G24720
	AT1G05580
	AT1G76500
	AT1G26400
	AT4G09100
	AT4G09110
	AT4G09120
	AT3G24280
	AT3G24290
	AT2G17590
	AT4G11750
	AT5G04210
	AT1G64910
	AT1G64900
	AT1G32030
	AT2G29090
	AT5G01040
	AT1G08090
	AT4G16560
	AT4G16550
	AT4G12950
	AT5G38120
	AT2G28860
	AT4G12150
	AT3G30210
	AT4G12170
	AT3G61290
	AT5G17030
	AT5G56860
	AT2G17060
	AT1G35290
	AT4G35370
	AT3G62850
	AT2G42550
	AT2G42560
	AT4G06534
	AT5G17040
	AT2G36560
	AT1G48690
	AT1G48700
	AT1G02180
	AT5G61160
	AT2G28170
	AT4G15360
	AT2G40050
	AT1G20135
	AT4G08840
	AT1G33890
	AT1G66050
	AT3G28390
	AT2G40170
	AT1G30730
	AT1G30720
	AT4G11310
	AT5G06990
	AT1G18860
	AT3G24600
	AT4G00120
	AT1G19900
	AT1G50610
	AT1G56400
	AT5G60060
	AT1G65170
	AT2G04930
	AT2G18880
	AT4G19930
	AT5G50620
	AT5G39460
	AT1G53360
	AT3G13400
	AT1G10380
	AT1G11740
	AT1G55430
	AT5G39560
	AT1G46840
	AT5G01080
	AT2G46870
	AT4G15390
	AT2G16230
	AT4G01925
	AT5G56490
	AT5G56480
	AT5G56470
	AT5G20470
	AT4G02180
	AT1G58037
	AT2G40560
	AT5G01690
	AT2G02640
	AT2G02650
	AT4G19730
	AT5G58860
	AT5G58850
	AT1G57570
	AT1G71380
	AT1G71370
	AT5G56560
	AT2G14070
	AT5G49680
	AT3G45130
	AT2G25160
	AT5G59930
	AT5G23035
	AT5G23030
	AT5G24230
	AT1G54550
	AT5G07210
	AT5G48060
	AT2G23590
	AT2G23580
	AT3G01270
	AT4G15980
	AT5G47000
	AT4G39590
	AT4G19925
	AT2G16835
	AT4G22410
	AT1G54040
	AT5G37470
	AT3G53290
	AT3G53294
	AT3G53300
	AT3G44710
	AT3G44704
	AT5G17730
	AT3G24610
	AT5G26120
	AT2G02680
	AT4G29370
	AT4G10220
	AT4G32490
	AT1G08100
	AT5G02890
	AT5G02920
	AT5G02930
	AT3G44326
	AT1G71890
	AT5G07540
	AT5G07560
	AT5G07550
	AT5G39471
	AT1G16400
	AT1G16390
	AT4G23600
	AT4G23590
	AT3G49460
	AT3G49450
	AT3G30260
	AT5G25960
	AT3G28270
	AT3G28280
	AT2G33780
	AT3G43890
	AT3G50160
	AT5G41900
	AT3G61400
	AT3G10845
	AT3G24300
	AT1G26390
	AT1G28700
	AT5G26000
	AT3G46370
	AT1G04450
	AT4G10700
	AT1G77340
	AT5G66690
	AT1G67455
	AT3G44810
	AT4G00400
	AT3G25180
	AT5G58460
	AT2G31920
	AT4G00920
	AT2G28850
	AT2G03150
	AT3G17060
	AT2G18540
	AT5G36140
	AT2G30210
	AT5G27870
	AT4G33230
	AT4G13261
	AT2G23100
	AT2G19070
	AT5G42600
	AT1G47786
	AT1G47790
	AT1G47800
	AT5G47990
	AT2G19060
	AT2G30310
	AT2G15020
	AT3G58060
	AT1G05800
	AT5G45220
	AT2G40220
	AT5G39550
	AT5G25620
	AT5G43350
	AT5G35110
	AT4G27420
	AT1G66100
	AT5G45230
	AT2G25450
	AT1G23200
	AT4G22390
	AT4G22400
	AT1G64340
	AT1G26510
	AT3G32047
	AT1G06360
	AT2G03550
	AT5G50470
	AT3G55370
	AT2G03160
	AT5G43760
	AT5G43755
	AT2G42470
	AT5G59940
	AT1G35550
	AT2G29950
	AT3G28291
	AT3G28290
	AT4G19240
	AT5G38670
	AT5G38660
	AT5G38680
	AT1G29860
	AT2G33880
	AT1G65870
	AT4G22700
	AT5G39280
	AT5G39540
	AT2G31770
	AT1G01030
	AT5G54350
	AT3G52020
	AT1G33920
	AT2G41280
	AT5G25980
	AT5G25990
	AT4G08620
	AT5G43040
	AT2G18620
	AT3G42960
	AT3G26830
	AT3G10280
	AT1G43640
	AT1G43630
	AT5G46880
	AT2G02620
	AT2G27420
	AT5G64100
	AT4G16930
	AT5G43370
	AT1G71880
	AT3G03480
	AT3G22345
	AT3G25770
	AT3G21940
	AT5G26620
	AT3G55700
	AT2G29930
	AT2G35930
	AT4G12050
	AT2G23230
	AT2G14670
	AT1G51870
	AT5G63560
	AT5G04680
	AT5G04690
	AT1G34510
	AT4G05490
	AT4G05350
	AT4G05340
	AT5G38240
	AT1G64290
	AT1G01120
	AT2G17600
	AT1G49330
	AT5G11540
	AT3G62170
	AT5G19700
	AT5G52830
	AT3G27250
	AT5G37620
	AT3G16590
	AT3G16580
	AT1G49270
	AT1G49260
	AT3G21790
	AT5G36100
	AT2G30690
	AT2G21060
	AT2G34110
	AT1G48745
	AT2G29040
	AT3G20580
	AT5G49130
	AT4G29650
	AT1G34050
	AT2G04090
	AT5G50480
	AT2G14960
	AT5G42230
	AT1G57580
	AT2G16290
	AT2G23260
	AT2G10940
	AT2G45190
	AT3G46800
	AT4G13263
	AT4G24644
	AT4G24640
	AT4G24650
	AT1G33930
	AT1G67260
	AT2G17310
	AT5G33340
	AT2G20875
	AT4G22680
	AT2G02630
	AT4G15610
	AT3G48280
	AT3G48290
	AT1G05280
	AT3G21720
	AT3G46810
	AT4G39000
	AT5G26050
	AT4G12490
	AT4G22060
	AT3G30280
	AT5G49180
	AT5G26080
	AT5G26070
	AT5G26060
	AT5G24960
	AT2G03740
	AT5G44160
	AT1G63560
	AT1G63570
	AT5G24190
	AT5G39480
	AT1G20132
	AT3G44080
	AT5G15660
	AT5G15670
	AT1G52470
	AT4G09440
	AT4G09450
	AT2G26250
	AT5G28630
	AT4G18350
	AT4G03160
	AT4G03170
	AT4G03165
	AT3G28300
	AT3G54340
	AT4G33850
	AT4G33860
	AT5G55080
	AT3G44930
	AT3G44920
	AT3G44910
	AT5G45210
	AT4G01340
	AT5G48000
	AT5G59090
	AT1G64870
	AT4G20200
	AT4G20190
	AT2G30240
	AT5G26114
	AT2G02450
	AT1G20795
	AT1G20790
	AT5G54585
	AT5G54370
	AT3G21800
	AT5G28960
	AT4G19740
	AT1G33020
	AT5G43030
	AT1G31880
	AT2G30090
	AT3G01015
	AT3G20993
	AT3G20980
	AT5G51470
	AT5G51490
	AT5G51480
	AT2G17070
	AT2G17080
	AT2G17090
	AT1G20130
	AT1G44224
	AT5G24070
	AT1G48980
	AT2G30300
	AT5G45530
	AT4G18790
	AT5G23960
	AT5G23970
	AT1G59790
	AT2G16005
	AT4G16920
	AT5G16580
	AT2G18140
	AT1G70970
	AT4G39745
	AT4G39753
	AT4G39756
	AT4G39750
	AT1G26720
	AT3G45540
	AT3G45530
	AT2G14500
	AT3G46240
	AT5G02980
	AT5G02990
	AT5G03010
	AT5G03000
	AT2G47780
	AT2G44550
	AT2G44560
	AT5G46877
	AT3G02150
	AT2G32830
	AT2G02610
	AT5G28690
	AT5G28680
	AT3G05450
	AT3G05440
	AT1G80540
	AT5G22910
	AT2G07140
	AT1G60250
	AT1G33910
	AT1G33900
	AT2G04680
	AT2G42480
	AT1G63330
	AT1G63320
	AT4G13410
	AT3G51560
	AT5G38030
	AT1G77650
	AT3G43829
	AT3G45560
	AT3G45570
	AT1G30350
	AT3G31051
	AT3G31068
	AT5G17090
	AT5G17080
	AT5G17100
	AT3G58450
	AT1G62940
	AT5G25810
	AT1G79250
	AT1G27550
	AT1G27540
	AT1G14549
	AT3G03260
	AT1G21860
	AT4G18540
	AT5G42590
	AT1G60280
	AT1G60320
	AT1G60300
	AT1G64070
	AT3G52670
	AT3G44840
	AT2G33080
	AT1G66720
	AT2G29220
	AT3G48270
	AT3G29590
	AT1G31310
	AT4G11385
	AT4G11390
	AT4G11393
	AT1G03790
	AT5G37970
	AT1G34047
	AT4G37770
	AT1G24400
	AT5G23260
	AT5G43110
	AT5G61605
	AT1G20740
	AT3G22235
	AT2G28630
	AT5G07060
	AT5G61700
	AT5G61690
	AT2G44540
	AT3G52000
	AT3G52010
	AT3G56060
	AT3G27500
	AT3G27490
	AT3G27503
	AT1G23690
	AT1G23680
	AT3G49770
	AT5G38450
	AT1G79680
	AT2G38230
	AT2G38240
	AT4G20210
	AT2G23171
	AT1G49100
	AT5G50700
	AT3G52450
	AT1G28695
	AT1G22600
	AT4G08867
	AT2G04032
	AT2G28020
	AT2G28030
	AT1G79860
	AT1G79850
	AT1G79840
	AT5G02460
	AT1G21550
	AT3G29050
	AT4G23090
	AT1G26945
	AT2G04100
	AT2G39040
	AT2G39030
	AT2G16300
	AT1G60400
	AT4G22070
	AT5G02340
	AT5G02350
	AT1G52680
	AT3G58070
	AT3G58080
	AT2G26410
	AT4G21750
	AT1G56360
	AT4G19820
	AT4G19810
	AT3G18550
	AT3G26140
	AT3G26190
	AT3G17560
	AT3G17570
	AT5G18880
	AT3G24780
	AT4G38590
	AT5G51530
	AT1G66960
	AT1G66950
	AT5G25950
	AT2G47040
	AT1G34650
	AT4G24980
	AT1G60340
	AT1G60380
	AT1G60360
	AT1G60350
	AT1G60370
	AT2G16190
	AT1G78450
	AT1G78460
	AT4G11320
	AT5G01900
	AT1G51220
	AT5G50830
	AT2G46750
	AT3G55590
	AT5G62730
	AT3G11160
	AT1G51850
	AT1G51840
	AT1G48190
	AT5G28520
	AT5G20230
	AT4G20095
	AT4G04890
	AT1G11600
	AT1G63206
	AT1G08135
	AT1G57565
	AT1G78980
	AT1G51190
	AT3G55100
	AT2G30670
	AT1G49930
	AT5G39310
	AT5G39300
	AT5G41820
	AT5G41830
	AT3G52810
	AT3G52820
	AT5G50510
	AT5G50500
	AT4G21366
	AT4G21370
	AT2G20620
	AT1G33730
	AT1G33710
	AT1G33720
	AT1G33709
	AT5G45830
	AT1G02390
	AT5G26010
	AT1G52070
	AT1G30930
	AT1G63930
	AT2G28220
	AT5G66390
	AT5G66400
	AT5G24150
	AT5G51500
	AT2G14760
	AT4G19750
	AT5G39430
	AT5G11050
	AT3G03670
	AT2G25440
	AT4G13190
	AT5G22170
	AT4G33710
	AT1G77655
	AT1G66220
	AT1G52690
	AT3G15830
	AT3G15840
	AT2G02700
	AT1G66210
	AT5G07000
	AT1G51010
	AT1G53690
	AT4G18860
	AT5G56390
	AT2G28010
	AT3G12460
	AT3G12430
	AT3G12470
	AT3G12440
	AT3G07820
	AT3G07830
	AT3G07840
	AT3G17320
	AT3G25490
	AT5G24155
	AT5G40350
	AT1G20730
	AT3G21210
	AT3G21200
	AT1G69150
	AT2G16130
	AT3G05370
	AT5G14860
	AT2G42170
	AT4G27330
	AT5G08090
	AT4G11770
	AT3G27785
	AT5G19640
	AT5G54250
	AT5G54240
	AT5G09750
	AT1G24590
	AT1G35170
	AT1G33925
	AT2G02290
	AT1G33090
	AT1G62530
	AT2G03170
	AT2G03180
	AT1G71290
	AT1G35440
	AT3G44090
	AT1G69120
	AT1G69100
	AT2G04830
	AT4G25820
	AT1G54860
	AT1G54870
	AT1G66320
	AT2G40450
	AT2G22940
	AT3G27480
	AT3G27473
	AT4G01720
	AT1G57800
	AT4G01350
	AT5G51800
	AT1G47350
	AT4G18250
	AT3G55130
	AT5G35830
	AT3G17530
	AT3G17550
	AT3G17540
	AT4G19720
	AT3G49020
	AT3G49010
	AT3G20750
	AT3G01080
	AT4G15330
	AT1G01190
	AT5G48050
	AT3G46340
	AT3G46350
	AT3G46360
	AT1G53830
	AT5G46310
	AT1G35880
	AT4G01520
	AT2G23800
	AT1G75910
	AT5G07040
	AT5G07050
	AT2G22180
	AT2G22170
	AT1G19890
	AT1G20120
	AT5G09490
	AT5G09480
	AT4G14400
	AT4G05470
	AT1G55420
	AT2G33160
	AT2G28085
	AT4G11730
	AT3G17520
	AT4G01180
	AT5G22390
	AT5G43120
	AT1G64255
	AT5G39420
	AT1G52480
	AT1G65860
	AT1G28650
	AT1G28670
	AT1G28660
	AT1G28640
	AT1G28160
	AT1G28170
	AT1G65340
	AT1G65330
	AT2G15327
	AT5G22570
	AT2G33070
	AT1G52800
	AT2G04220
	AT5G56400
	AT4G16530
	AT1G72290
	AT3G50150
	AT3G50140
	AT1G49190
	AT4G03566
	AT3G49040
	AT5G15040
	AT3G46420
	AT3G29110
	AT5G17120
	AT5G17110
	AT2G32530
	AT2G32540
	AT3G43710
	AT1G51330
	AT5G04960
	AT5G04970
	AT1G51000
	AT3G11390
	AT2G21930
	AT2G28180
	AT1G63210
	AT5G25390
	AT5G26090
	AT2G48130
	AT2G48140
	AT2G40440
	AT3G02620
	AT5G40330
	AT2G29000
	AT3G29800
	AT5G57380
	AT3G44830
	AT5G25860
	AT5G25870
	AT5G25850
	AT1G15680
	AT1G02620
	AT1G56630
	AT3G17140
	AT3G17150
	AT3G58400
	AT2G02080
	AT1G26250
	AT1G44191
	AT1G44180
	AT5G28160
	AT4G03565
	AT5G41420
	AT3G27510
	AT2G29600
	AT3G47600
	AT5G24220
	AT5G01680
	AT1G60090
	AT5G53210
	AT3G46900
	AT3G61035
	AT5G16080
	AT5G64110
	AT1G23320
	AT3G53650
	AT3G32040
	AT4G13955
	AT3G10000
	AT5G25400
	AT3G22490
	AT1G64930
	AT5G02360
	AT2G22040
	AT2G22030
	AT2G22055
	AT2G22050
	AT3G22500
	AT4G23580
	AT2G18460
	AT5G46990
	AT3G23130
	AT3G20760
	AT4G22810
	AT2G46740
	AT1G12960
	AT1G47390
	AT4G35120
	AT3G48850
	AT3G52740
	AT2G46770
	AT2G05410
	AT1G26310
	AT1G26320
	AT1G43020
	AT1G43010
	AT5G23980
	AT2G35612
	AT2G34360
	AT5G57520
	AT3G09220
	AT2G22060
	AT4G04090
	AT4G08450
	AT1G64940
	AT3G28345
	AT1G22090
	AT5G26130
	AT3G29635
	AT2G28810
	AT3G47040
	AT3G47030
	AT3G47020
	AT1G28450
	AT5G07200
	AT1G45100
	AT3G10580
	AT3G10585
	AT1G34490
	AT1G34500
	AT1G34480
	AT5G24140
	AT5G24130
	AT4G10350
	AT3G26940
	AT5G24950
	AT3G25750
	AT1G62700
	AT1G32430
	AT1G32420
	AT4G15310
	AT1G33760
	AT1G33750
	AT2G41290
	AT2G31081
	AT2G04230
	AT1G35365
	AT2G31910
	AT5G25840
	AT3G43860
	AT2G05510
	AT2G05500
	AT2G47530
	AT2G47540
	AT5G45640
	AT4G15975
	AT3G46260
	AT3G46270
	AT2G40210
	AT1G14120
	AT1G22080
	AT1G14550
	AT1G64295
	AT1G31885
	AT3G45280
	AT2G03040
	AT1G49250
	AT4G14465
	AT3G22000
	AT3G21990
	AT3G21970
	AT3G21960
	AT3G21980
	AT3G21950
	AT3G45000
	AT1G79430
	AT2G25980
	AT5G46820
	AT5G35917
	AT1G12490
	AT5G09470
	AT5G41250
	AT1G22000
	AT1G21990
	AT1G09550
	AT5G17740
	AT5G17750
	AT5G06170
	AT4G31950
	AT4G37990
	AT5G37900
	AT5G37910
	AT1G29000
	AT1G55440
	AT1G52120
	AT4G19760
	AT4G19770
	AT5G23989
	AT5G23990
	AT3G04370
	AT1G51860
	AT4G15350
	AT5G49250
	AT4G13490
	AT4G13260
	AT5G38350
	AT1G67100
	AT4G13420
	AT1G68610
	AT2G42090
	AT1G68040
	AT1G08465
	AT2G37540
	AT2G37530
	AT5G37210
	AT5G37211
	AT5G37200
	AT2G47870
	AT2G47880
	AT4G12960
	AT3G29260
	AT4G34250
	AT1G60980
	AT1G16940
	AT5G28180
	AT2G43220
	AT2G30680
	AT5G62330
	AT5G22470
	AT4G26920
	AT1G47730
	AT5G19580
	AT1G55700
	AT2G17950
	AT1G51490
	AT4G15370
	AT3G26120
	AT2G32870
	AT2G02770
	AT1G63340
	AT5G16710
	AT1G12950
	AT4G27190
	AT5G17960
	AT5G17970
	AT1G66540
	AT1G66390
	AT5G24550
	AT5G16500
	AT1G45063
	AT1G62510
	AT5G37920
	AT5G07260
	AT1G76240
	AT1G76250
	AT5G24160
	AT1G67450
	AT1G16930
	AT5G24240
	AT2G22750
	AT5G45200
	AT2G19610
	AT2G01240
	AT5G50770
	AT3G26270
	AT5G06710
	AT2G24510
	AT1G28310
	AT4G23390
	AT5G20310
	AT4G20000
	AT4G15380
	AT1G29110
	AT5G50600
	AT1G44090
	AT5G41430
	AT3G21000
	AT2G45430
	AT5G35600
	AT4G15340
	AT1G32770
	AT5G24180
	AT1G12260
	AT4G18310
	AT3G44460
	AT5G22560
	AT1G24020
	AT3G44760
	AT3G44755
	AT1G14130
	AT2G38510
	AT4G15690
	AT4G15680
	AT4G04450
	AT2G21840
	AT4G23550
	AT4G23560
	AT1G35183
	AT2G23400
	AT5G41440
	AT2G24460
	AT2G24470
	AT1G61080
	AT3G10590
	AT3G10595
	AT5G06500
	AT1G67195
	AT1G16980
	AT5G44950
	AT5G44960
	AT5G44970
	AT5G44973
	AT5G44940
	AT1G71280
	AT2G47050
	AT5G63225
	AT5G63230
	AT5G63240
	AT1G03710
	AT1G03720
	AT5G18350
	AT1G71400
	AT1G20070
	AT1G65620
	AT3G61720
	AT2G29770
	AT3G45580
	AT3G45577
	AT1G16290
	AT5G25370
	AT2G04300
	AT5G02900
	AT1G65740
	AT3G22010
	AT2G40435
	AT1G47370
	AT4G13560
	AT4G13610
	AT1G65907
	AT1G65910
	AT5G43590
	AT5G26630
	AT3G01085
	AT5G24080
	AT5G58910
	AT5G13250
	AT3G28360
	AT4G20670
	AT4G20690
	AT4G20650
	AT4G20630
	AT4G20640
	AT4G20710
	AT4G20700
	AT4G20680
	AT4G02310
	AT2G25090
	AT1G70080
	AT2G18480
	AT5G38540
	AT1G64920
	AT3G57260
	AT5G65410
	AT1G33540
	AT1G33530
	AT2G20870
	AT5G46380
	AT3G61040
	AT2G28990
	AT3G26920
	AT5G16700
	AT1G51880
	AT1G51890
	AT4G11610
	AT4G28420
	AT2G30750
	AT3G60900
	AT5G02330
	AT1G51480
	AT1G51470
	AT3G13010
	AT5G07530
	AT5G07520
	AT5G07510
	AT3G47180
	AT3G47170
	AT3G09340
	AT5G24790
	AT5G24780
	AT1G69090
	AT5G22890
	AT5G22900
	AT2G29840
	AT2G29820
	AT2G29810
	AT2G29830
	AT2G29800
	AT2G29790
	AT2G29780
	AT1G47600
	AT1G47603
	AT3G23970
	AT4G09600
	AT4G09610
	AT1G73610
	AT1G73620
	AT5G39290
	AT2G32610
	AT2G32620
	AT4G19910
	AT4G19920
	AT4G13770
	AT5G17500
	AT1G52060
	AT4G19330
	AT4G19340
	AT3G11402
	AT4G19690
	AT5G55240
	AT5G55250
	AT2G35770
	AT2G26700
	AT5G16900
	AT3G59130
	AT3G59120
	AT3G57510
	AT3G24700
	AT3G24710
	AT3G24690
	AT5G48140
	AT5G48130
	AT4G28850
	AT4G28840
	AT4G28860
	AT5G10280
	AT2G43270
	AT2G25890
	AT2G23170
	AT3G18470
	AT3G29040
	AT5G11570
	AT5G48550
	AT2G34350
	AT2G40470
	AT1G30920
	AT3G55650
	AT1G15610
	AT1G15620
	AT1G15630
	AT4G12510
	AT1G75620
	AT5G37870
	AT3G46330
	AT4G36350
	AT1G14930
	AT1G31000
	AT1G30990
	AT4G10490
	AT1G58260
	AT1G19060
	AT4G15320
	AT2G30130
	AT4G22710
	AT1G23420
	AT4G26420
	AT5G46370
	AT5G48010
	AT5G59340
	AT4G15290
	AT4G15280
	AT4G15270
	AT1G53340
	AT5G49260
	AT1G23610
	AT1G23600
	AT1G23630
	AT1G23650
	AT1G23580
	AT1G23660
	AT1G23570
	AT1G23590
	AT2G29860
	AT3G47190
	AT3G47200
	AT2G31945
	AT2G31940
	AT5G09970
	AT5G63590
	AT5G63600
	AT5G63595
	AT2G37720
	AT2G37730
	AT2G37740
	AT3G16390
	AT5G60615
	AT3G13820
	AT3G47130
	AT1G23670
	AT2G02020
	AT5G49780
	AT5G49800
	AT1G68270
	AT2G33790
	AT1G05290
	AT1G05291
	AT1G58340
	AT4G12270
	AT4G12280
	AT5G59390
	AT2G26010
	AT2G26020
	AT1G73300
	AT1G73290
	AT1G52130
	AT3G06778
	AT4G08910
	AT4G01950
	AT2G19030
	AT2G19020
	AT2G19010
	AT1G31990
	AT3G24620
	AT5G04200
	AT1G62978
	AT1G62981
	AT1G62980
	AT4G15700
	AT4G15710
	AT3G21090
	AT2G04840
	AT3G28243
	AT3G28220
	AT3G28216
	AT3G28230
	AT3G28223
	AT3G25790
	AT1G78720
	AT4G01920
	AT2G23160
	AT4G13620
	AT3G20880
	AT5G37140
	AT3G21900
	AT3G21910
	AT2G41400
	AT2G41390
	AT4G28940
	AT2G02660
	AT4G15393
	AT3G52680
	AT5G54330
	AT5G54340
	AT5G54320
	AT5G59810
	AT5G38970
	AT5G60010
	AT1G61120
	AT1G61130
	AT5G43610
	AT3G16550
	AT1G03810
	AT1G03800
	AT5G15800
	AT2G03560
	AT3G15870
	AT5G54230
	AT4G18960
	AT5G38400
	AT5G38390
	AT5G38386
	AT5G38396
	AT1G66020
	AT1G66040
	AT1G66030
	AT2G43610
	AT2G43600
	AT5G44980
	AT3G28910
	AT3G14210
	AT3G09330
	AT1G48500
	AT4G15715
	AT2G34370
	AT1G57750
	AT5G55780
	AT3G30290
	AT4G22513
	AT4G22510
	AT4G22517
	AT3G01420
	AT2G03290
	AT1G02190
	AT1G02205
	AT3G21340
	AT5G38435
	AT5G63580
	AT1G30710
	AT5G40320
	AT4G10680
	AT4G10660
	AT4G10670
	AT2G24620
	AT2G24617
	AT2G24615
	AT4G25090
	AT4G13700
	AT2G35080
	AT2G35075
	AT1G13130
	AT4G15300
	AT3G19055
	AT3G19070
	AT3G53305
	AT1G75900
	AT5G44140
	AT1G75920
	AT5G51520
	AT3G21930
	AT3G21920
	AT3G21830
	AT4G13960
	AT5G19560
	AT5G19570
	AT1G53020
	AT1G66440
	AT1G23205
	AT2G44930
	AT3G22710
	AT1G63450
	AT1G52440
	AT5G11210
	AT1G28000
	AT4G11340
	AT5G62840
	AT2G17780
	AT2G17785
	AT2G32885
	AT2G32880
	AT3G57620
	AT2G19050
	AT1G50690
	AT3G47750
	AT3G47740
	AT3G47760
	AT3G47770
	AT4G23120
	AT4G09190
	AT1G61710
	AT4G20520
	AT4G20530
	AT4G20540
	AT4G20550
	AT4G20560
	AT4G20570
	AT4G20580
	AT4G20590
	AT4G20600
	AT4G20610
	AT4G20620
	AT4G14260
	AT5G17720
	AT5G43200
	AT5G18430
	AT1G24260
	AT1G51300
	AT1G51290
	AT1G66490
	AT4G13600
	AT5G47850
	AT4G30140
	AT1G44050
	AT5G35760
	AT3G22020
	AT3G22050
	AT3G22040
	AT3G22030
	AT3G22022
	AT5G54620
	AT4G35690
	AT4G35700
	AT4G12500
	AT1G31530
	AT5G63350
	AT5G37940
	AT3G13229
	AT3G13228
	AT2G44810
	AT2G32460
	AT5G23660
	AT5G25290
	AT5G25300
	AT4G28410
	AT1G29080
	AT3G28260
	AT3G28250
	AT5G47280
	AT1G31060
	AT3G23120
	AT2G23570
	AT5G17320
	AT5G28510
	AT5G43640
	AT1G61840
	AT3G54940
	AT3G21880
	AT2G28340
	AT3G13890
	AT3G22060
	AT1G35255
	AT1G35260
	AT2G38380
	AT2G40370
	AT3G28980
	AT2G31930
	AT4G26390
	AT5G53270
	AT5G53240
	AT5G53250
	AT5G53260
	AT5G38020
	AT2G16960
	AT5G53230
	AT2G46880
	AT1G16410
	AT3G18650
	AT1G69880
	AT3G52525
	AT1G27870
	AT1G27860
	AT1G47400
	AT1G47395
	AT5G37300
	AT3G62350
	AT3G62340
	AT1G23130
	AT4G19260
	AT4G19250
	AT5G51870
	AT5G03590
	AT5G03580
	AT3G24250
	AT5G54360
	AT5G37800
	AT4G04490
	AT1G07860
	AT1G49290
	AT2G28970
	AT4G28815
	AT2G41445
	AT4G22800
	AT3G62180
	AT1G32350
	AT5G49870
	AT4G00190
	AT5G63090
	AT4G32810
	AT2G16970
	AT2G15610
	AT1G20900
	AT2G30770
	AT2G30766
	AT4G35280
	AT3G21420
	AT3G26930
	AT4G19270
	AT1G50680
	AT2G31690
	AT4G29280
	AT1G56650
	AT3G04220
	AT1G47810
	AT1G11610
	AT5G35940
	AT1G48670
	AT2G40500
	AT2G37590
	AT1G32780
	AT5G52730
	AT5G52720
	AT2G19660
	AT5G52630
	AT2G18570
	AT1G25410
	AT5G52320
	AT4G19380
	AT1G33440
	AT4G07940
	AT3G62730
	AT5G24540
	AT4G38770
	AT4G10370
	AT1G54540
	AT4G16030
	AT5G26150
	AT1G61330
	AT5G30500
	AT4G09740
	AT3G48720
	AT4G12370
	AT4G12382
	AT4G12380
	AT3G60710
	AT3G60730
	AT3G60720
	AT3G29385
	AT5G43540
	AT5G43550
	AT2G13640
	AT5G08070
	AT2G14635
	AT4G23380
	AT3G43120
	AT1G28080
	AT3G17490
	AT3G17480
	AT3G17500
	AT3G50180
	AT3G50170
	AT1G62225
	AT1G62210
	AT1G62220
	AT1G65630
	AT1G65640
	AT4G00310
	AT3G51200
	AT3G51190
	AT5G52700
	AT5G52710
	AT5G52690
	AT5G58890
	AT1G51820
	AT2G44250
	AT5G50260
	AT2G13900
	AT1G67865
	AT1G67870
	AT1G67875
	AT1G67860
	AT1G50880
	AT5G37980
	AT5G37990
	AT3G02610
	AT2G31780
	AT3G24130
	AT5G08460
	AT5G48420
	AT5G48430
	AT3G16670
	AT3G16680
	AT3G26790
	AT1G22910
	AT5G22260
	AT1G17950
	AT1G23300
	AT3G26010
	AT5G36190
	AT4G23370
	AT3G57250
	AT1G51910
	AT1G59810
	AT1G59800
	AT4G24310
	AT2G42990
	AT2G43000
	AT4G22050
	AT2G23410
	AT1G51210
	AT3G61510
	AT4G23360
	AT2G32820
	AT1G18710
	AT5G03820
	AT4G20450
	AT3G28415
	AT2G41910
	AT1G44740
	AT1G15320
	AT1G21850
	AT1G05310
	AT4G22650
	AT4G22666
	AT4G22660
	AT3G13660
	AT3G13662
	AT1G33811
	AT2G28680
	AT5G54790
	AT2G21030
	AT2G21040
	AT2G21010
	AT2G21045
	AT4G30040
	AT4G00180
	AT2G18450
	AT4G04080
	AT5G60480
	AT5G60470
	AT1G64010
	AT1G64000
	AT1G64030
	AT1G64020
	AT3G59710
	AT3G24420
	AT3G16540
	AT1G52100
	AT1G65300
	AT1G76290
	AT3G44770
	AT1G27040
	AT2G31082
	AT1G42560
	AT1G71300
	AT1G71690
	AT1G71680
	AT1G71691
	AT5G62340
	AT1G65450
	AT1G62270
	AT1G62280
	AT1G69860
	AT5G05150
	AT3G01950
	AT3G01961
	AT3G01960
	AT2G32275
	AT5G25970
	AT5G59310
	AT5G59305
	AT1G30170
	AT1G30160
	AT3G32050
	AT3G12850
	AT4G35170
	AT4G35180
	AT1G23760
	AT1G23770
	AT2G26580
	AT5G49240
	AT1G29090
	AT5G25490
	AT5G16460
	AT5G27690
	AT1G65880
	AT1G65890
	AT5G44620
	AT3G50580
	AT5G46810
	AT5G37220
	AT3G51690
	AT3G51680
	AT2G35070
	AT3G15500
	AT3G59170
	AT1G09350
	AT1G09360
	AT3G59160
	AT5G60970
	AT5G03810
	AT5G45080
	AT2G28780
	AT3G20557
	AT1G11470
	AT5G22160
	AT5G22150
	AT1G67270
	AT5G07080
	AT4G13450
	AT1G26380
	AT3G02670
	AT4G30280
	AT2G13810
	AT5G36870
	AT5G53780
	AT1G61630
	AT3G43110
	AT5G59100
	AT5G59105
	AT3G14780
	AT3G28840
	AT1G33950
	AT1G33940
	AT2G18720
	AT3G30730
	AT4G13575
	AT1G78740
	AT1G12064
	AT2G02250
	AT1G30790
	AT1G30795
	AT3G50220
	AT1G33100
	AT1G51320
	AT5G57090
	AT3G45940
	AT3G45950
	AT2G36640
	AT2G02340
	AT4G33600
	AT2G22807
	AT2G22810
	AT1G33102
	AT2G18150
	AT5G52330
	AT5G52340
	AT5G38010
	AT3G20840
	AT2G04050
	AT1G66470
	AT2G36450
	AT2G36440
	AT1G32450
	AT5G05040
	AT5G19890
	AT5G54700
	AT2G25130
	AT5G15250
	AT1G27740
	AT4G11650
	AT1G32850
	AT3G62950
	AT3G62960
	AT1G34790
	AT5G03600
	AT2G45420
	AT5G49770
	AT1G52460
	AT3G09400
	AT1G45201
	AT2G03190
	AT1G27580
	AT1G53635
	AT1G68480
	AT5G18270
	AT3G48298
	AT3G48300
	AT3G48310
	AT3G48320
	AT4G22214
	AT1G28305
	AT4G13290
	AT1G14580
	AT1G09090
	AT1G71390
	AT3G44700
	AT3G49960
	AT3G49950
	AT5G08695
	AT2G26695
	AT2G16365
	AT4G26380
	AT5G11190
	AT1G65445
	AT1G62410
	AT2G26450
	AT1G63590
	AT1G63600
	AT4G11170
	AT2G43870
	AT4G15660
	AT2G14610
	AT5G55770
	AT2G30660
	AT2G30650
	AT1G24470
	AT1G24480
	AT5G46610
	AT5G53950
	AT3G46700
	AT3G11310
	AT4G18680
	AT4G18690
	AT4G39650
	AT4G35710
	AT4G35720
	AT1G44318
	AT2G13820
	AT2G15345
	AT1G75930
	AT3G62450
	AT5G07160
	AT3G15250
	AT3G52690
	AT3G52700
	AT1G11230
	AT4G23350
	AT3G25810
	AT1G54970
	AT1G54980
	AT5G51790
	AT3G25080
	AT5G19710
	AT5G19720
	AT4G32375
	AT2G26940
	AT1G80240
	AT3G16430
	AT4G38420
	AT3G26770
	AT3G26760
	AT1G66245
	AT1G28600
	AT1G31510
	AT1G31520
	AT2G05440
	AT3G62210
	AT1G51040
	AT3G17261
	AT3G17265
	AT3G48740
	AT2G10450
	AT3G49330
	AT3G49340
	AT4G37390
	AT2G16980
	AT2G15770
	AT2G15780
	AT1G79760
	AT1G79770
	AT5G01050
	AT4G19680
	AT1G06340
	AT1G06320
	AT1G06350
	AT1G06330
	AT4G15490
	AT1G12180
	AT1G12170
	AT5G60610
	AT4G15970
	AT4G10750
	AT4G25434
	AT2G22800
	AT3G62440
	AT1G03840
	AT3G45460
	AT3G45480
	AT3G45470
	AT4G15650
	AT3G22920
	AT3G07250
	AT5G44120
	AT1G77790
	AT4G01390
	AT4G01380
	AT5G35770
	AT1G19790
	AT5G37150
	AT5G37160
	AT5G44130
	AT3G45810
	AT4G21840
	AT4G21830
	AT3G20155
	AT3G20160
	AT1G29100
	AT4G18940
	AT4G27160
	AT4G27150
	AT4G27170
	AT4G27140
	AT1G22110
	AT1G17960
	AT3G45860
	AT4G12360
	AT3G46280
	AT1G51830
	AT1G51823
	AT3G46570
	AT3G45760
	AT4G29230
	AT5G54050
	AT5G62470
	AT4G32380
	AT4G32378
	AT4G18340
	AT4G18320
	AT4G18330
	AT4G18335
	AT1G11460
	AT4G05130
	AT2G21110
	AT1G22015
	AT1G22010
	AT5G24040
	AT2G21100
	AT4G28720
	AT3G28917
	AT3G47210
	AT3G47220
	AT2G21140
	AT5G03150
	AT4G33220
	AT3G25190
	AT3G23245
	AT4G01535
	AT2G39851
	AT1G76230
	AT5G50790
	AT1G09935
	AT1G09932
	AT1G68810
	AT1G52830
	AT5G27310
	AT4G00220
	AT1G30950
	AT2G34210
	AT1G48660
	AT5G41315
	AT1G33670
	AT1G63205
	AT1G63200
	AT1G63190
	AT5G38000
	AT3G03760
	AT4G30770
	AT1G52695
	AT5G01380
	AT2G43860
	AT1G02550
	AT4G10820
	AT2G14206
	AT5G12000
	AT3G53790
	AT5G41761
	AT1G16760
	AT2G15350
	AT1G02770
	AT4G15670
	AT1G67160
	AT1G67150
	AT1G66120
	AT2G14620
	AT5G50136
	AT5G50140
	AT1G49110
	AT4G33880
	AT2G05400
	AT4G31710
	AT1G48990
	AT3G49690
	AT1G28610
	AT4G17785
	AT4G17780
	AT1G48800
	AT1G51230
	AT4G16024
	AT1G20780
	AT4G20800
	AT4G20810
	AT1G74010
	AT4G20240
	AT1G06080
	AT5G20740
	AT2G39790
	AT2G32890
	AT5G49420
	AT5G03980
	AT1G70170
	AT1G55380
	AT2G25780
	AT2G25770
	AT3G22730
	AT3G22723
	AT3G22720
	AT4G11210
	AT2G27250
	AT1G78970
	AT2G22941
	AT2G22930
	AT5G41540
	AT2G40990
	AT4G11745
	AT3G49440
	AT5G52610
	AT5G52620
	AT4G37070
	AT4G37060
	AT5G50080
	AT5G50060
	AT5G50070
	AT5G40310
	AT4G39950
	AT1G51900
	AT4G00250
	AT2G25120
	AT5G23020
	AT4G03610
	AT4G03620
	AT4G03630
	AT5G67411
	AT4G28930
	AT3G29410
	AT5G60770
	AT5G40750
	AT1G79580
	AT5G53380
	AT1G18970
	AT2G02540
	AT1G63440
	AT1G50050
	AT5G62510
	AT4G00160
	AT4G26830
	AT2G45135
	AT1G18810
	AT5G09210
	AT5G48375
	AT1G02790
	AT1G50990
	AT2G39850
	AT3G16690
	AT4G01985
	AT5G41490
	AT5G41510
	AT5G41500
	AT4G31380
	AT4G10310
	AT4G26250
	AT1G19250
	AT1G55390
	AT3G58310
	AT3G58330
	AT3G58350
	AT3G58320
	AT3G58360
	AT3G58300
	AT3G58290
	AT3G58370
	AT3G58340
	AT5G62970
	AT1G05230
	AT1G27620
	AT1G55600
	AT3G19920
	AT1G65780
	AT1G79170
	AT1G79160
	AT4G17970
	AT3G01010
	AT5G25110
	AT3G46500
	AT1G12570
	AT1G12560
	AT4G37850
	AT3G02940
	AT1G59780
	AT4G11590
	AT4G11580
	AT3G45220
	AT3G16920
	AT1G55660
	AT1G60410
	AT4G01460
	AT4G13300
	AT3G49470
	AT3G45450
	AT4G16745
	AT4G16740
	AT4G16730
	AT5G15140
	AT5G15130
	AT4G12330
	AT1G11580
	AT5G53390
	AT1G62070
	AT1G25988
	AT2G40390
	AT2G21720
	AT1G77145
	AT5G16340
	AT1G32140
	AT3G46200
	AT3G46190
	AT5G39581
	AT1G03820
	AT1G17200
	AT1G17190
	AT5G22490
	AT4G34320
	AT1G31163
	AT1G65990
	AT5G49320
	AT5G49310
	AT3G21860
	AT5G43740
	AT2G47560
	AT2G47550
	AT1G12660
	AT1G12663
	AT2G31760
	AT2G38390
	AT5G20270
	AT5G07420
	AT4G26150
	AT3G21840
	AT3G02242
	AT3G09922
	AT3G09930
	AT3G09925
	AT2G15310
	AT1G56620
	AT5G09360
	AT5G09370
	AT4G31910
	AT5G50800
	AT1G12160
	AT2G26160
	AT1G55580
	AT1G03445
	AT5G48270
	AT5G48280
	AT5G13930
	AT2G04020
	AT2G04025
	AT5G24580
	AT2G32860
	AT1G26820
	AT3G18400
	AT5G37950
	AT5G03570
	AT1G26795
	AT3G58190
	AT3G02440
	AT2G23900
	AT4G05497
	AT1G18790
	AT5G50820
	AT2G18810
	AT1G66000
	AT5G04700
	AT1G18220
	AT5G14940
	AT1G08990
	AT4G14165
	AT3G62230
	AT1G62450
	AT1G33820
	AT1G75880
	AT1G69560
	AT5G22180
	AT5G22190
	AT1G53366
	AT1G53370
	AT3G16960
	AT1G61660
	AT1G05660
	AT3G18670
	AT3G60090
	AT2G14580
	AT1G67330
	AT1G74000
	AT5G66990
	AT5G66970
	AT5G66980
	AT5G66985
	AT1G33870
	AT1G33880
	AT2G05420
	AT2G05430
	AT2G28490
	AT1G65670
	AT3G44400
	AT3G24140
	AT3G50980
	AT3G50970
	AT3G50990
	AT3G06990
	AT3G07000
	AT1G54330
	AT2G15090
	AT4G12480
	AT1G31620
	AT5G01490
	AT2G03850
	AT2G03840
	AT5G49140
	AT5G44020
	AT5G16530
	AT1G23160
	AT3G60780
	AT5G66230
	AT1G70850
	AT1G70830
	AT1G70840
	AT5G56325
	AT5G56330
	AT5G54560
	AT1G66300
	AT1G66290
	AT1G20240
	AT1G75940
	AT3G57630
	AT1G57690
	AT5G39690
	AT1G50960
	AT4G26260
	AT5G47300
	AT5G47290
	AT3G24650
	AT1G48510
	AT4G39740
	AT3G49700
	AT4G33810
	AT4G33800
	AT3G27970
	AT3G27968
	AT4G03040
	AT3G18460
	AT2G05530
	AT2G05540
	AT1G59680
	AT1G59675
	AT1G59690
	AT3G62710
	AT3G05400
	AT5G45240
	AT2G04410
	AT5G40380
	AT5G40382
	AT1G67290
	AT1G62710
	AT4G10595
	AT4G10596
	AT3G22080
	AT5G19270
	AT1G09930
	AT5G05050
	AT5G05060
	AT3G21371
	AT3G21380
	AT2G27940
	AT2G23220
	AT5G42580
	AT5G22600
	AT1G60040
	AT1G60050
	AT4G13310
	AT2G31215
	AT4G26740
	AT2G05140
	AT1G80820
	AT5G51860
	AT5G24560
	AT5G38790
	AT5G17700
	AT4G36220
	AT1G47610
	AT3G10340
	AT3G28330
	AT2G45412
	AT2G45410
	AT2G45403
	AT3G44540
	AT1G65730
	AT2G46720
	AT1G62440
	AT2G37800
	AT2G37810
	AT5G54210
	AT5G15240
	AT2G03250
	AT3G52970
	AT3G03660
	AT5G45120
	AT1G76220
	AT3G18560
	AT3G19210
	AT1G31260
	AT5G43290
	AT1G34670
	AT4G33450
	AT4G02330
	AT5G57625
	AT5G57620
	AT5G38910
	AT2G04170
	AT3G50730
	AT1G52190
	AT2G35300
	AT5G07490
	AT3G46086
	AT3G46090
	AT4G16045
	AT4G13280
	AT3G58280
	AT3G20710
	AT2G33775
	AT5G38530
	AT4G28530
	AT4G28520
	AT1G68250
	AT4G21690
	AT4G35390
	AT5G04347
	AT4G22030
	AT1G10880
	AT1G66280
	AT2G18870
	AT3G25420
	AT5G51780
	AT2G37435
	AT4G12390
	AT5G47600
	AT1G78750
	AT1G78760
	AT5G53510
	AT4G16220
	AT4G16230
	AT2G43871
	AT5G19040
	AT3G01260
	AT3G01240
	AT3G01250
	AT5G24770
	AT3G15604
	AT5G17810
	AT5G17800
	AT5G06380
	AT2G24210
	AT1G66270
	AT2G20150
	AT2G20160
	AT5G22791
	AT1G15460
	AT2G03200
	AT5G55800
	AT2G43960
	AT4G08290
	AT4G33330
	AT3G45080
	AT3G21520
	AT3G21530
	AT4G02733
	AT4G01440
	AT3G44970
	AT4G21200
	AT3G23220
	AT3G23230
	AT4G31970
	AT1G56040
	AT1G56030
	AT5G04720
	AT5G38760
	AT1G27461
	AT5G39580
	AT2G30340
	AT5G41310
	AT5G41300
	AT4G39480
	AT5G50115
	AT5G50120
	AT1G59670
	AT5G45970
	AT3G19710
	AT3G04990
	AT1G77200
	AT2G33710
	AT2G29110
	AT2G29120
	AT2G17470
	AT4G31900
	AT4G03050
	AT5G26140
	AT2G38300
	AT2G13630
	AT5G01190
	AT5G40360
	AT4G37050
	AT5G23010
	AT2G40910
	AT1G68130
	AT4G30290
	AT1G02580
	AT4G00540
	AT4G29020
	AT1G17710
	AT1G17700
	AT3G16440
	AT3G16450
	AT2G01900
	AT1G76210
	AT5G44630
	AT5G53990
	AT5G26660
	AT3G56350
	AT5G36200
	AT1G68875
	AT1G53610
	AT5G66300
	AT5G40430
	AT5G10220
	AT4G31940
	AT1G61320
	AT1G50980
	AT5G18910
	AT2G37440
	AT4G13840
	AT4G12820
	AT2G41260
	AT3G20555
	AT1G09240
	AT2G27240
	AT1G24650
	AT1G13400
	AT3G22820
	AT1G72570
	AT1G72580
	AT5G46140
	AT5G16286
	AT5G16285
	AT2G03500
	AT1G63070
	AT1G63060
	AT1G56380
	AT1G24577
	AT3G26820
	AT5G50610
	AT5G53640
	AT1G06310
	AT2G19990
	AT2G26880
	AT4G37780
	AT3G22840
	AT1G35250
	AT5G26810
	AT1G75790
	AT5G10180
	AT1G61750
	AT2G42180
	AT5G42840
	AT4G00080
	AT1G34520
	AT1G50090
	AT1G50080
	AT5G09560
	AT5G06839
	AT1G65050
	AT1G65310
	AT3G01220
	AT2G03000
	AT4G00380
	AT4G00390
	AT1G19460
	AT5G48690
	AT4G25920
	AT4G16820
	AT5G07475
	AT3G54320
	AT1G53790
	AT2G32370
	AT2G24260
	AT2G24255
	AT1G23120
	AT4G22170
	AT4G22180
	AT4G37650
	AT1G49570
	AT4G09870
	AT5G20860
	AT3G11150
	AT3G15605
	AT2G28960
	AT5G39700
	AT1G10620
	AT3G45180
	AT3G45170
	AT3G19600
	AT1G28270
	AT1G56415
	AT2G16740
	AT2G16730
	AT3G49030
	AT3G27809
	AT5G06730
	AT3G44240
	AT2G22630
	AT3G52550
	AT5G59370
	AT5G54710
	AT1G60110
	AT1G02810
	AT3G04060
	AT5G56300
	AT5G22960
	AT2G33850
	AT4G17585
	AT4G03460
	AT5G45875
	AT5G45870
	AT5G45880
	AT1G28430
	AT1G70450
	AT3G07850
	AT2G38905
	AT2G38890
	AT2G38910
	AT2G38920
	AT2G38900
	AT4G12470
	AT5G05020
	AT5G05030
	AT1G47885
	AT3G23050
	AT1G30650
	AT3G58877
	AT3G58860
	AT3G58880
	AT2G04425
	AT2G04420
	AT4G36560
	AT4G36570
	AT4G20230
	AT1G69650
	AT1G07640
	AT4G11930
	AT4G11940
	AT5G46360
	AT5G45990
	AT5G46000
	AT2G37010
	AT1G12980
	AT1G25310
	AT4G13985
	AT3G25640
	AT3G25650
	AT1G32660
	AT1G32650
	AT2G41850
	AT1G69930
	AT4G25430
	AT4G33840
	AT4G33830
	AT3G04360
	AT4G00260
	AT3G48510
	AT3G54770
	AT1G65342
	AT2G16225
	AT2G17050
	AT3G27810
	AT1G11915
	AT1G11920
	AT1G52050
	AT1G50220
	AT2G40260
	AT4G02870
	AT4G02871
	AT5G27530
	AT5G23470
	AT5G24100
	AT5G24105
	AT5G15110
	AT5G07480
	AT3G13290
	AT1G32975
	AT5G55132
	AT5G55131
	AT1G51260
	AT1G51270
	AT1G12040
	AT1G12030
	AT1G01355
	AT3G09510
	AT3G09520
	AT5G56510
	AT1G52140
	AT3G48330
	AT1G59740
	AT1G18770
	AT1G18760
	AT5G46690
	AT5G46130
	AT3G18010
	AT5G45860
	AT1G30780
	AT3G60700
	AT3G51070
	AT5G23903
	AT1G62300
	AT5G56320
	AT1G60390
	AT4G08160
	AT3G62460
	AT3G48231
	AT3G48230
	AT3G50130
	AT3G50123
	AT1G53700
	AT1G53705
	AT5G07430
	AT5G58400
	AT5G52300
	AT4G22080
	AT4G22090
	AT2G18690
	AT3G23960
	AT3G23950
	AT2G01500
	AT1G65850
	AT2G44330
	AT2G44340
	AT2G01790
	AT2G01800
	AT2G01810
	AT2G01780
	AT1G33070
	AT5G49750
	AT3G24540
	AT3G24535
	AT5G45973
	AT2G20080
	AT2G31720
	AT1G55720
	AT2G24080
	AT1G24140
	AT4G24350
	AT3G03230
	AT4G21000
	AT1G03890
	AT3G53070
	AT3G12730
	AT3G02310
	AT4G19630
	AT4G19620
	AT4G16040
	AT3G11300
	AT4G13965
	AT5G26330
	AT5G26320
	AT4G39410
	AT2G32960
	AT5G65790
	AT4G00210
	AT2G14210
	AT1G75890
	AT3G55680
	AT5G41550
	AT5G33355
	AT1G58330
	AT3G01230
	AT2G25790
	AT3G44780
	AT5G45950
	AT5G45960
	AT5G12270
	AT5G10660
	AT3G55677
	AT1G54940
	AT3G44990
	AT5G51795
	AT1G44542
	AT5G20240
	AT1G79360
	AT5G43175
	AT2G34870
	AT4G34580
	AT5G24910
	AT3G58890
	AT4G23990
	AT5G39330
	AT1G06090
	AT5G14340
	AT5G14290
	AT5G24090
	AT1G21110
	AT1G51930
	AT2G22330
	AT2G22340
	AT4G22490
	AT4G22485
	AT3G60650
	AT3G60647
	AT5G09720
	AT1G63900
	AT1G63910
	AT4G39610
	AT4G00870
	AT3G13760
	AT3G10116
	AT3G23550
	AT4G33730
	AT5G50710
	AT1G67130
	AT3G29195
	AT5G56700
	AT5G56690
	AT1G61590
	AT1G27610
	AT2G38940
	AT4G02160
	AT4G31250
	AT1G17010
	AT1G17000
	AT1G60240
	AT2G16890
	AT2G34790
	AT1G13200
	AT5G09320
	AT5G15380
	AT5G16770
	AT3G57130
	AT5G13790
	AT1G03880
	AT2G18130
	AT5G54000
	AT5G54010
	AT5G54020
	AT5G12280
	AT5G38160
	AT1G11370
	AT3G46160
	AT2G02000
	AT1G18960
	AT5G10420
	AT2G15590
	AT5G17073
	AT4G29030
	AT3G10780
	AT3G10790
	AT4G21050
	AT4G24140
	AT5G42510
	AT1G27240
	AT5G50360
	AT5G50361
	AT1G07720
	AT1G21310
	AT2G02010
	AT5G54820
	AT2G41860
	AT2G34540
	AT3G03240
	AT5G66430
	AT1G68750
	AT1G09030
	AT1G09026
	AT5G43180
	AT1G75830
	AT1G02340
	AT3G47140
	AT1G33080
	AT5G61710
	AT5G39440
	AT3G51700
	AT2G24430
	AT1G31630
	AT1G67110
	AT1G09080
	AT5G03260
	AT5G25425
	AT1G58450
	AT3G23860
	AT3G23850
	AT5G37660
	AT3G61120
	AT2G42570
	AT2G24800
	AT3G03730
	AT3G23630
	AT5G11120
	AT5G11130
	AT1G33110
	AT2G21890
	AT4G21240
	AT3G11430
	AT1G73280
	AT1G73270
	AT4G14060
	AT5G65330
	AT5G65340
	AT5G38550
	AT3G58210
	AT5G43410
	AT1G73330
	AT1G57830
	AT1G71692
	AT3G29190
	AT3G10470
	AT3G50570
	AT5G36180
	AT1G31250
	AT1G11520
	AT5G47590
	AT1G21475
	AT3G19000
	AT5G16560
	AT4G08560
	AT3G11260
	AT3G22740
	AT5G58880
	AT2G18060
	AT3G15240
	AT3G24220
	AT1G61540
	AT1G68800
	AT1G11510
	AT5G61620
	AT5G61630
	AT2G34100
	AT1G47780
	AT2G31425
	AT2G31432
	AT2G31430
	AT5G58390
	AT1G73260
	AT4G32230
	AT5G11940
	AT4G22640
	AT1G56270
	AT4G03060
	AT3G48260
	AT1G62500
	AT3G55970
	AT4G12550
	AT2G36190
	AT5G48110
	AT3G44300
	AT4G13090
	AT2G19980
	AT4G10740
	AT2G19890
	AT2G19893
	AT4G25190
	AT3G46490
	AT2G03030
	AT1G53640
	AT1G69970
	AT1G68280
	AT4G18900
	AT1G67140
	AT4G33610
	AT2G35970
	AT2G35980
	AT4G38000
	AT1G61550
	AT4G14390
	AT4G26820
	AT3G48520
	AT5G37320
	AT5G23370
	AT5G23360
	AT5G23170
	AT5G23180
	AT3G26460
	AT3G26470
	AT5G07930
	AT1G80220
	AT5G07310
	AT1G28230
	AT5G09570
	AT2G26870
	AT1G53815
	AT1G53820
	AT2G28625
	AT2G14710
	AT4G18510
	AT1G44080
	AT1G66310
	AT5G03790
	AT5G13170
	AT1G70250
	AT1G47770
	AT2G29605
	AT1G70260
	AT1G77150
	AT4G12545
	AT3G43250
	AT5G17430
	AT5G45070
	AT3G52790
	AT5G59320
	AT4G36250
	AT1G01453
	AT3G20640
	AT1G28306
	AT1G28307
	AT4G03450
	AT3G15909
	AT3G15910
	AT1G69180
	AT5G41290
	AT5G23190
	AT1G26797
	AT1G26798
	AT3G59590
	AT2G41360
	AT2G44100
	AT1G35330
	AT4G26880
	AT2G35670
	AT3G44790
	AT3G44784
	AT3G44783
	AT3G44785
	AT1G59700
	AT3G56890
	AT3G51057
	AT3G51060
	AT2G44030
	AT4G09960
	AT1G03490
	AT5G22500
	AT3G30580
	AT3G09940
	AT5G42280
	AT2G46140
	AT3G50720
	AT4G28920
	AT5G02260
	AT4G33870
	AT3G06490
	AT5G46260
	AT2G41370
	AT1G34540
	AT4G26530
	AT1G71930
	AT2G43570
	AT4G11780
	AT2G23540
	AT5G02110
	AT3G26610
	AT1G12200
	AT3G01185
	AT5G06720
	AT1G68960
	AT4G15960
	AT3G45610
	AT1G68170
	AT1G68180
	AT1G12010
	AT5G11180
	AT4G11810
	AT5G03795
	AT5G47920
	AT5G54480
	AT5G19880
	AT5G26190
	AT1G03780
	AT1G23510
	AT1G23520
	AT3G21400
	AT3G21410
	AT2G34880
	AT5G06650
	AT3G59930
	AT2G27070
	AT3G48550
	AT2G44570
	AT1G04445
	AT3G21370
	AT5G47130
	AT1G25270
	AT1G24485
	AT1G32980
	AT3G62670
	AT1G49470
	AT5G16230
	AT1G70390
	AT1G70030
	AT3G29830
	AT3G09530
	AT3G43410
	AT1G54530
	AT2G18590
	AT1G62990
	AT4G22630
	AT4G33790
	AT3G09260
	AT5G66260
	AT1G80990
	AT4G00467
	AT4G00480
	AT3G24230
	AT2G36550
	AT2G20990
	AT3G29970
	AT2G28230
	AT1G22210
	AT4G17580
	AT4G38030
	AT2G27535
	AT5G54215
	AT5G10210
	AT1G05240
	AT1G37130
	AT2G42100
	AT4G00315
	AT4G25110
	AT1G13290
	AT1G13300
	AT5G05340
	AT1G36150
	AT1G55650
	AT3G52440
	AT5G10580
	AT5G10590
	AT5G40000
	AT1G70980
	AT5G44220
	AT3G50390
	AT3G60790
	AT3G46710
	AT1G55230
	AT2G04800
	AT2G04810
	AT3G55190
	AT4G03470
	AT5G37690
	AT4G25810
	AT4G24340
	AT4G15060
	AT4G15061
	AT1G16905
	AT5G52150
	AT1G11080
	AT3G53050
	AT3G53060
	AT3G53065
	AT3G52490
	AT4G12440
	AT1G13710
	AT5G61890
	AT4G00320
	AT5G13330
	AT2G02070
	AT1G19500
	AT1G19510
	AT4G33900
	AT5G40560
	AT1G68150
	AT4G26050
	AT3G22800
	AT1G65681
	AT1G65680
	AT3G07970
	AT4G10600
	AT3G15540
	AT5G39930
	AT1G13430
	AT1G13420
	AT5G65100
	AT5G01280
	AT3G15510
	AT3G29680
	AT2G34825
	AT2G34820
	AT3G04290
	AT2G27670
	AT1G54300
	AT1G48400
	AT1G65483
	AT5G04730
	AT1G05080
	AT1G08430
	AT2G03320
	AT5G04350
	AT4G39760
	AT3G16410
	AT2G35090
	AT4G15750
	AT1G28460
	AT4G02780
	AT2G36695
	AT1G19470
	AT5G45820
	AT4G20250
	AT4G17030
	AT2G39520
	AT2G39518
	AT2G39530
	AT2G35270
	AT5G66816
	AT4G01190
	AT1G07645
	AT4G22600
	AT4G22610
	AT4G04840
	AT5G14300
	AT4G35150
	AT3G49110
	AT1G29870
	AT3G61500
	AT2G46760
	AT4G04990
	AT3G06120
	AT1G09483
	AT1G77160
	AT5G37170
	AT5G42610
	AT2G03822
	AT5G22970
	AT5G22980
	AT5G22990
	AT5G45890
	AT2G02026
	AT1G21140
	AT5G46970
	AT5G46980
	AT1G11608
	AT5G07600
	AT1G67030
	AT4G38340
	AT1G72140
	AT1G72130
	AT3G49300
	AT3G49305
	AT5G07700
	AT5G07690
	AT3G14370
	AT4G33440
	AT1G64590
	AT1G65985
	AT5G14400
	AT1G69870
	AT4G18990
	AT3G53040
	AT5G56368
	AT4G00893
	AT4G21440
	AT2G33670
	AT5G04950
	AT5G43890
	AT5G44470
	AT3G53075
	AT2G43050
	AT1G66380
	AT3G11180
	AT5G56440
	AT5G46270
	AT5G55790
	AT2G30370
	AT2G30368
	AT1G15360
	AT5G56620
	AT5G40290
	AT5G45090
	AT2G15400
	AT3G46904
	AT3G46901
	AT1G33840
	AT1G33850
	AT1G33830
	AT2G47810
	AT1G21890
	AT3G62220
	AT5G15150
	AT3G44560
	AT3G08860
	AT1G68380
	AT5G56960
	AT5G11320
	AT5G26340
	AT3G62610
	AT5G54740
	AT2G03020
	AT3G22700
	AT5G40050
	AT5G24820
	AT1G28470
	AT1G71695
	AT5G56430
	AT2G18370
	AT2G18380
	AT1G31050
	AT3G16432
	AT4G16590
	AT2G16760
	AT5G25420
	AT5G25422
	AT4G18610
	AT3G27650
	AT3G59610
	AT5G07010
	AT3G16660
	AT5G06330
	AT5G51310
	AT1G48130
	AT4G22470
	AT4G22460
	AT2G45110
	AT2G39782
	AT3G46910
	AT5G37820
	AT3G01190
	AT3G55180
	AT5G37810
	AT5G62420
	AT4G00300
	AT1G06990
	AT3G19890
	AT1G61270
	AT1G47920
	AT1G69310
	AT1G05250
	AT1G47915
	AT4G01890
	AT3G61340
	AT1G65390
	AT5G25415
	AT3G46080
	AT2G37690
	AT1G15600
	AT1G15590
	AT1G14880
	AT5G24860
	AT5G23210
	AT2G42670
	AT2G30290
	AT5G53960
	AT4G01430
	AT3G20360
	AT4G10190
	AT5G43330
	AT3G08500
	AT3G08490
	AT5G17650
	AT3G03200
	AT1G09510
	AT5G18560
	AT5G14730
	AT1G53420
	AT1G12110
	AT5G06090
	AT1G23240
	AT2G25810
	AT2G25820
	AT3G25710
	AT3G21870
	AT5G24420
	AT5G55750
	AT3G59845
	AT5G53190
	AT2G19320
	AT5G12870
	AT1G64585
	AT1G60095
	AT1G04250
	AT3G15670
	AT4G09820
	AT3G21710
	AT5G03480
	AT3G27920
	AT3G36659
	AT1G47485
	AT3G05780
	AT1G70890
	AT1G70895
	AT3G25820
	AT5G37180
	AT5G49334
	AT5G39630
	AT5G39620
	AT2G44110
	AT1G69660
	AT1G72125
	AT2G22760
	AT1G26796
	AT5G39910
	AT1G30840
	AT1G48820
	AT5G35580
	AT5G46050
	AT2G37700
	AT5G44330
	AT2G46160
	AT2G46150
	AT1G54470
	AT2G37370
	AT5G04120
	AT1G12550
	AT1G22900
	AT5G19470
	AT3G01020
	AT2G23510
	AT3G12500
	AT4G24060
	AT2G21990
	AT2G21980
	AT3G56220
	AT3G56230
	AT3G26550
	AT3G50510
	AT3G25200
	AT5G23000
	AT4G31260
	AT3G50120
	AT5G04230
	AT3G12890
	AT3G57270
	AT5G36980
	AT5G36970
	AT5G48980
	AT5G25330
	AT1G58460
	AT2G24850
	AT5G21150
	AT1G35830
	AT1G61563
	AT2G36100
	AT2G36110
	AT1G60985
	AT1G60983
	AT3G44220
	AT5G44460
	AT4G25130
	AT5G49490
	AT1G16910
	AT5G02420
	AT1G01580
	AT3G56610
	AT1G64800
	AT4G29580
	AT4G29570
	AT5G54030
	AT5G54040
	AT4G03540
	AT4G19035
	AT2G16990
	AT5G45180
	AT4G17860
	AT1G68350
	AT2G38080
	AT1G49320
	AT5G14670
	AT1G23700
	AT4G35650
	AT4G22430
	AT3G13130
	AT2G48150
	AT2G18050
	AT4G30980
	AT2G39200
	AT4G21600
	AT1G71050
	AT2G19420
	AT3G10460
	AT1G53325
	AT1G30910
	AT4G39640
	AT3G48340
	AT1G68460
	AT3G46850
	AT1G44941
	AT1G04090
	AT5G53592
	AT3G45500
	AT3G45490
	AT5G10140
	AT1G23070
	AT3G56620
	AT3G24590
	AT4G16810
	AT5G46200
	AT4G18550
	AT1G09790
	AT1G47620
	AT3G57670
	AT2G43140
	AT1G48405
	AT5G56080
	AT5G56070
	AT5G56075
	AT5G40040
	AT4G17713
	AT4G17700
	AT4G17710
	AT5G38700
	AT1G22120
	AT5G23220
	AT1G14240
	AT5G24250
	AT1G62290
	AT5G17950
	AT1G28300
	AT1G78710
	AT5G61680
	AT5G38344
	AT4G25850
	AT1G58310
	AT5G46060
	AT4G10380
	AT2G39510
	AT3G14040
	AT5G40260
	AT4G01540
	AT1G33280
	AT3G50710
	AT4G11190
	AT4G22530
	AT3G28600
	AT1G65150
	AT5G17820
	AT5G38810
	AT5G22430
	AT5G22420
	AT3G09210
	AT3G28500
	AT2G26850
	AT1G58300
	AT1G05420
	AT1G73410
	AT2G18080
	AT4G00880
	AT1G07430
	AT3G10572
	AT3G13280
	AT5G43090
	AT3G04320
	AT1G72590
	AT1G29010
	AT5G11530
	AT5G66870
	AT2G21235
	AT1G49310
	AT1G62570
	AT4G36600
	AT1G65650
	AT4G36610
	AT4G36620
	AT2G40900
	AT5G17200
	AT3G58260
	AT3G58250
	AT3G58240
	AT5G17340
	AT5G49630
	AT2G21730
	AT4G32370
	AT4G31390
	AT3G55230
	AT3G55240
	AT1G01900
	AT2G31110
	AT5G60780
	AT2G23960
	AT5G45380
	AT4G37940
	AT2G20350
	AT5G54745
	AT2G38110
	AT2G18070
	AT1G78640
	AT1G04180
	AT4G13130
	AT5G60560
	AT2G36690
	AT4G25420
	AT5G60910
	AT3G43910
	AT3G50760
	AT2G15029
	AT5G41630
	AT5G41640
	AT5G05260
	AT4G14370
	AT5G53790
	AT4G35160
	AT4G35165
	AT5G15790
	AT4G01516
	AT4G28680
	AT5G50760
	AT5G50750
	AT4G12930
	AT1G56600
	AT2G46130
	AT4G19980
	AT3G18715
	AT1G52900
	AT4G13660
	AT1G02950
	AT2G01520
	AT2G18120
	AT4G34060
	AT4G30050
	AT5G26617
	AT5G25550
	AT3G04190
	AT1G80090
	AT4G31330
	AT1G50890
	AT4G25010
	AT5G56060
	AT4G36280
	AT1G25450
	AT4G05110
	AT3G45070
	AT2G38320
	AT5G22300
	AT1G61093
	AT1G61090
	AT2G39410
	AT5G26300
	AT5G25120
	AT5G60760
	AT3G62336
	AT1G65570
	AT5G35950
	AT3G54070
	AT2G19770
	AT5G42635
	AT5G42630
	AT4G21340
	AT1G66450
	AT1G78470
	AT1G61700
	AT3G19410
	AT3G45160
	AT5G52140
	AT3G09990
	AT3G02240
	AT1G59950
	AT5G64530
	AT5G20330
	AT4G29283
	AT1G12630
	AT1G65480
	AT2G15010
	AT3G49190
	AT1G57820
	AT5G49520
	AT2G39855
	AT4G12940
	AT5G39920
	AT3G24060
	AT3G24065
	AT3G13784
	AT1G29280
	AT1G26355
	AT1G22990
	AT2G21920
	AT2G30760
	AT2G27700
	AT1G68240
	AT3G56700
	AT3G22830
	AT1G55240
	AT4G35640
	AT4G20220
	AT1G76430
	AT1G56250
	AT1G59730
	AT1G55640
	AT1G03900
	AT2G40180
	AT5G45630
	AT5G44400
	AT2G26290
	AT5G17330
	AT4G15630
	AT5G18930
	AT5G15310
	AT1G05450
	AT1G70020
	AT1G18290
	AT5G55135
	AT3G55900
	AT3G55890
	AT3G61270
	AT3G53080
	AT4G14440
	AT4G14450
	AT5G65690
	AT1G61110
	AT3G10750
	AT4G09850
	AT3G20460
	AT3G04330
	AT1G66780
	AT1G66790
	AT5G56410
	AT3G22250
	AT3G12900
	AT2G45760
	AT3G24580
	AT1G37140
	AT3G60120
	AT4G25410
	AT5G46900
	AT2G42720
	AT5G42250
	AT5G41570
	AT3G21460
	AT3G13370
	AT2G24000
	AT4G11880
	AT3G16650
	AT5G15100
	AT3G22240
	AT1G49450
	AT3G54450
	AT3G30350
	AT2G03360
	AT5G05300
	AT1G66700
	AT1G58320
	AT5G53486
	AT3G18720
	AT2G23630
	AT1G65360
	AT5G67000
	AT4G29110
	AT1G17310
	AT1G12100
	AT2G28580
	AT5G42690
	AT1G70880
	AT1G06800
	AT5G56200
	AT5G52680
	AT3G54700
	AT3G51360
	AT5G48070
	AT4G25250
	AT2G45220
	AT2G23834
	AT5G46874
	AT5G46873
	AT5G50915
	AT5G50910
	AT1G78260
	AT1G27660
	AT5G15830
	AT1G31720
	AT5G09500
	AT3G17730
	AT5G49690
	AT2G27110
	AT1G60570
	AT1G58007
	AT1G55928
	AT5G61420
	AT1G26870
	AT2G21220
	AT2G29850
	AT1G50691
	AT2G18490
	AT4G02670
	AT5G20390
	AT1G55260
	AT2G42410
	AT1G47340
	AT3G23840
	AT1G51240
	AT5G38270
	AT1G52990
	AT3G25830
	AT2G18610
	AT1G25250
	AT1G25240
	AT4G30460
	AT4G24430
	AT4G24420
	AT2G44990
	AT2G27660
	AT5G04500
	AT4G11290
	AT4G15100
	AT1G47980
	AT3G17180
	AT5G59240
	AT1G74650
	AT4G26410
	AT5G05290
	AT1G23730
	AT1G02050
	AT2G04920
	AT2G41130
	AT1G66690
	AT5G15948
	AT1G68238
	AT5G50175
	AT5G15950
	AT5G14750
	AT2G29940
	AT4G18170
	AT4G24300
	AT3G27835
	AT2G43880
	AT4G09950
	AT2G21910
	AT4G13480
	AT2G15360
	AT5G52460
	AT3G11930
	AT5G19110
	AT5G03680
	AT4G37720
	AT4G37710
	AT1G68390
	AT1G26710
	AT1G26700
	AT2G42110
	AT5G40790
	AT1G06810
	AT1G72860
	AT5G43300
	AT2G25230
	AT2G42040
	AT4G09647
	AT2G21050
	AT1G13670
	AT1G54890
	AT1G54880
	AT3G24790
	AT4G23680
	AT1G28590
	AT1G05650
	AT1G75870
	AT4G08570
	AT3G15960
	AT1G20180
	AT3G55646
	AT5G40800
	AT3G53330
	AT1G68510
	AT4G06744
	AT1G29140
	AT1G19640
	AT1G04660
	AT5G48205
	AT1G71160
	AT1G66860
	AT1G27670
	AT2G39320
	AT2G39310
	AT3G59850
	AT1G70040
	AT1G26780
	AT1G20940
	AT4G15620
	AT2G27550
	AT2G27570
	AT2G27540
	AT4G09940
	AT3G44980
	AT5G54225
	AT1G27220
	AT3G25170
	AT4G08770
	AT3G58230
	AT3G59455
	AT3G59460
	AT2G33655
	AT5G57785
	AT5G57780
	AT1G75717
	AT1G53890
	AT4G09590
	AT4G27590
	AT3G47870
	AT2G45750
	AT5G37730
	AT4G17690
	AT1G24540
	AT1G05510
	AT5G39270
	AT1G23724
	AT3G16930
	AT3G01860
	AT3G18518
	AT4G11600
	AT2G26550
	AT3G08040
	AT3G01530
	AT2G37900
	AT3G03280
	AT5G47450
	AT2G47520
	AT3G03290
	AT5G50190
	AT3G28580
	AT1G23500
	AT2G21900
	AT5G37960
	AT4G24480
	AT2G36090
	AT4G20970
	AT2G17055
	AT2G01430
	AT1G73010
	AT4G11180
	AT4G35030
	AT5G17262
	AT1G68360
	AT5G52400
	AT4G32100
	AT4G32090
	AT3G19700
	AT4G22110
	AT4G23496
	AT5G60720
	AT5G62830
	AT5G24880
	AT5G04390
	AT1G09500
	AT4G25140
	AT3G50450
	AT3G63110
	AT3G54150
	AT3G23470
	AT1G53163
	AT2G39060
	AT3G20210
	AT3G10910
	AT3G10912
	AT4G00130
	AT1G52700
	AT1G11925
	AT5G45730
	AT4G04900
	AT1G02335
	AT5G20340
	AT2G20070
	AT3G12910
	AT3G48840
	AT5G57390
	AT5G57391
	AT1G60060
	AT3G06970
	AT1G04890
	AT3G62860
	AT4G32540
	AT4G28088
	AT3G04180
	AT1G69890
	AT5G49860
	AT3G49760
	AT5G17260
	AT3G51020
	AT4G19030
	AT2G47120
	AT3G13790
	AT3G23090
	AT4G17990
	AT4G09690
	AT3G51171
	AT3G21890
	AT1G27460
	AT2G42830
	AT5G35870
	AT4G28090
	AT2G27930
	AT5G56452
	AT2G28820
	AT5G15030
	AT1G20320
	AT4G25100
	AT1G52191
	AT2G43261
	AT4G29610
	AT4G29600
	AT3G59440
	AT2G42820
	AT5G11620
	AT1G69240
	AT3G60470
	AT4G23700
	AT1G66770
	AT3G11290
	AT5G20790
	AT3G60870
	AT1G17300
	AT2G42840
	AT2G45130
	AT5G09910
	AT1G13609
	AT1G13610
	AT5G63250
	AT3G08660
	AT1G03020
	AT1G03022
	AT4G25860
	AT1G18350
	AT3G22231
	AT5G19729
	AT5G19730
	AT3G23060
	AT2G17305
	AT1G21320
	AT1G21323
	AT3G10600
	AT1G76910
	AT4G02700
	AT5G33370
	AT3G16400
	AT2G28610
	AT1G19230
	AT2G03330
	AT1G21326
	AT5G40900
	AT3G44350
	AT4G28395
	AT3G47150
	AT4G19038
	AT3G52330
	AT5G12420
	AT4G15733
	AT2G01660
	AT3G02970
	AT2G33847
	AT5G48200
	AT3G43270
	AT2G45400
	AT1G70960
	AT5G66380
	AT2G36020
	AT4G37860
	AT3G11060
	AT4G14550
	AT2G26820
	AT4G33420
	AT4G37840
	AT1G02813
	AT5G18160
	AT2G26130
	AT1G53870
	AT5G45980
	AT3G02960
	AT1G54200
	AT5G62165
	AT1G06280
	AT1G08440
	AT4G16270
	AT2G39330
	AT3G50870
	AT5G52130
	AT5G60660
	AT2G45050
	AT3G46890
	AT5G06640
	AT1G21340
	AT2G18500
	AT1G72210
	AT1G49770
	AT5G06490
	AT5G13130
	AT4G38620
	AT1G75520
	AT3G52540
	AT4G30170
	AT5G49660
	AT1G47480
	AT5G50130
	AT3G58970
	AT5G39230
	AT1G74660
	AT5G39220
	AT3G28650
	AT2G41380
	AT1G77950
	AT3G48970
	AT2G18600
	AT5G17830
	AT1G77990
	AT2G34530
	AT1G08080
	AT5G24200
	AT3G46840
	AT5G66220
	AT2G47260
	AT3G22560
	AT5G38320
	AT1G70270
	AT1G56553
	AT4G11030
	AT1G58090
	AT5G26594
	AT3G17070
	AT5G65970
	AT2G03830
	AT4G13210
	AT1G55590
	AT3G24225
	AT1G49030
	AT1G48070
	AT2G04046
	AT4G10240
	AT1G23340
	AT5G43770
	AT4G35725
	AT1G04220
	AT1G72870
	AT1G53600
	AT1G72110
	AT1G72100
	AT2G27220
	AT3G03190
	AT3G11920
	AT1G73220
	AT5G15725
	AT4G28365
	AT5G49620
	AT1G53990
	AT2G27740
	AT3G43850
	AT1G69810
	AT5G59360
	AT5G50950
	AT1G12070
	AT5G27910
	AT1G61095
	AT1G76440
	AT5G11220
	AT1G19930
	AT1G26360
	AT5G06070
	AT5G62850
	AT3G22570
	AT3G24640
	AT1G75720
	AT3G49620
	AT4G29920
	AT2G24560
	AT3G52830
	AT3G17190
	AT4G11911
	AT2G34315
	AT5G39720
	AT4G10850
	AT3G29420
	AT4G22105
	AT2G43060
	AT3G13140
	AT1G53970
	AT1G53980
	AT1G53950
	AT1G66800
	AT1G21960
	AT5G20820
	AT5G14011
	AT5G14010
	AT4G13080
	AT2G45840
	AT2G28590
	AT5G42800
	AT5G49850
	AT1G78500
	AT5G19473
	AT1G59630
	AT1G05500
	AT1G21970
	AT5G55430
	AT3G26590
	AT1G10585
	AT4G20370
	AT2G29130
	AT5G57220
	AT2G34700
	AT4G36160
	AT2G44530
	AT3G14880
	AT5G66700
	AT1G09480
	AT5G52160
	AT3G49120
	AT1G53940
	AT3G11325
	AT4G24010
	AT5G65590
	AT4G22520
	AT5G54660
	AT5G01480
	AT4G18720
	AT1G23040
	AT5G46730
	AT2G37820
	AT5G02000
	AT4G33280
	AT3G44550
	AT5G20560
	AT3G06460
	AT5G39390
	AT5G04370
	AT5G04380
	AT2G22510
	AT1G70560
	AT1G04150
	AT5G08150
	AT5G10336
	AT4G26280
	AT1G78400
	AT5G24879
	AT4G29970
	AT3G28610
	AT4G08800
	AT2G47460
	AT2G42430
	AT2G32130
	AT1G29020
	AT2G40520
	AT1G50650
	AT4G21850
	AT1G31010
	AT2G32360
	AT5G59230
	AT2G42440
	AT2G21260
	AT3G61850
	AT1G62975
	AT3G12720
	AT1G03103
	AT2G16850
	AT3G50674
	AT2G19500
	AT4G14630
	AT5G45105
	AT1G73000
	AT4G05430
	AT1G08860
	AT4G15765
	AT1G02065
	AT2G25470
	AT4G18920
	AT5G57760
	AT2G38170
	AT1G70380
	AT1G08670
	AT3G25090
	AT1G28500
	AT4G09965
	AT1G35630
	AT2G41470
	AT2G04500
	AT5G27370
	AT4G10010
	AT4G16540
	AT3G23460
	AT5G35900
	AT4G39770
	AT1G23560
	AT3G28890
	AT5G19530
	AT3G42830
	AT2G18360
	AT4G29980
	AT2G32140
	AT1G10586
	AT3G30340
	AT1G56160
	AT1G14250
	AT2G28710
	AT3G18280
	AT2G32900
	AT1G69080
	AT1G75490
	AT1G21940
	AT1G35310
	AT1G33790
	AT2G01530
	AT5G33330
	AT2G39415
	AT5G40630
	AT5G38800
	AT2G03710
	AT5G56420
	AT1G79370
	AT3G46860
	AT3G15680
	AT1G47890
	AT1G30190
	AT1G04670
	AT1G12805
	AT3G52600
	AT3G15800
	AT2G27750
	AT4G32580
	AT4G08150
	AT2G45830
	AT5G14180
	AT3G22910
	AT5G05420
	AT5G61850
	AT4G18910
	AT1G32240
	AT1G73325
	AT5G62940
	AT1G12080
	AT3G43990
	AT1G48590
	AT2G03505
	AT1G69850
	AT2G28507
	AT4G14730
	AT5G65800
	AT2G21610
	AT2G19410
	AT1G62770
	AT1G10480
	AT5G17780
	AT1G33960
	AT2G28870
	AT1G33320
	AT1G55220
	AT3G22510
	AT5G65070
	AT5G63740
	AT3G46170
	AT2G45650
	AT1G62340
	AT1G61097
	AT3G54040
	AT4G10020
	AT3G46880
	AT2G20430
	AT5G05770
	AT3G13810
	AT3G55540
	AT2G45360
	AT1G47510
	AT1G10657
	AT5G10120
	AT2G17940
	AT3G61723
	AT2G42730
	AT4G36370
	AT1G78840
	AT1G27020
	AT4G18660
	AT4G09930
	AT3G14260
	AT3G46070
	AT3G56810
	AT3G11480
	AT1G64260
	AT1G80580
	AT2G34830
	AT4G02320
	AT1G04560
	AT4G36380
	AT5G10625
	AT4G11040
	AT5G57130
	AT2G02580
	AT4G28580
	AT3G52780
	AT2G34740
	AT4G32880
	AT1G11450
	AT3G50330
	AT3G27950
	AT2G16570
	AT1G58190
	AT4G17680
	AT5G39860
	AT5G25340
	AT2G38250
	AT2G43590
	AT5G61290
	AT3G19270
	AT5G56380
	AT3G15370
	AT3G50470
	AT5G36722
	AT3G58780
	AT4G16015
	AT1G76830
	AT1G12190
	AT3G43900
	AT3G05470
	AT2G34080
	AT3G50373
	AT3G48185
	AT2G44745
	AT1G28630
	AT3G25655
	AT1G62660
	AT2G39490
	AT2G19630
	AT5G52450
	AT4G02300
	AT4G11050
	AT3G04170
	AT2G47280
	AT2G27990
	AT5G49330
	AT4G23690
	AT2G47060
	AT1G65690
	AT1G19940
	AT3G18340
	AT5G67430
	AT1G34460
	AT3G16460
	AT3G49630
	AT5G65080
	AT1G30700
	AT1G18200
	AT1G71960
	AT5G46350
	AT1G03870
	AT2G35830
	AT4G13240
	AT3G17152
	AT3G47980
	AT5G03495
	AT2G20619
	AT2G01940
	AT5G08360
	AT3G29580
	AT3G02630
	AT1G31290
	AT1G69190
	AT4G09860
	AT5G61660
	AT3G18610
	AT3G28420
	AT1G49960
	AT1G02391
	AT1G49430
	AT2G44460
	AT1G45015
	AT3G58220
	AT5G16600
	AT3G02980
	AT3G05950
	AT4G09530
	AT1G12540
	AT4G28397
	AT3G19310
	AT5G52350
	AT4G33120
	AT5G11630
	AT3G24670
	AT5G60810
	AT2G28760
	AT5G23940
	AT4G02280
	AT1G60450
	AT1G18140
	AT5G51810
	AT3G58270
	AT2G48080
	AT1G75388
	AT1G75390
	AT2G30900
	AT5G56240
	AT5G36810
	AT2G35280
	AT4G29090
	AT5G52390
	AT1G19620
	AT3G59070
	AT4G22380
	AT4G16460
	AT3G23250
	AT5G03840
	AT5G03837
	AT4G21380
	AT5G51060
	AT1G24130
	AT1G20080
	AT5G66350
	AT5G54070
	AT4G17695
	AT5G48990
	AT5G46390
	AT5G62800
	AT3G20700
	AT5G14020
	AT4G29590
	AT3G16420
	AT5G42410
	AT4G34520
	AT2G02130
	AT2G18196
	AT4G25400
	AT5G45690
	AT3G05860
	AT3G48770
	AT5G19170
	AT5G67010
	AT2G45434
	AT5G37280
	AT5G05965
	AT5G44345
	AT1G55780
	AT5G16740
	AT2G28600
	AT4G22100
	AT1G52890
	AT2G18560
	AT4G00940
	AT1G02040
	AT2G24205
	AT1G27213
	AT5G07650
	AT3G16240
	AT4G04930
	AT4G32105
	AT5G22860
	AT1G73850
	AT1G59725
	AT3G24216
	AT3G51030
	AT1G80350
	AT5G56970
	AT1G03106
	AT1G62333
	AT5G22250
	AT5G04360
	AT5G66830
	AT1G53080
	AT3G03530
	AT1G77110
	AT5G42680
	AT3G13960
	AT5G07190
	AT5G61650
	AT3G50560
	AT5G67020
	AT5G22720
	AT5G64870
	AT4G13195
	AT3G57140
	AT4G22115
	AT1G74140
	AT5G58660
	AT4G30590
	AT3G01840
	AT3G13630
	AT2G40802
	AT3G43960
	AT1G48060
	AT2G19800
	AT5G62110
	AT5G60000
	AT2G32270
	AT1G04540
	AT1G66850
	AT4G28110
	AT1G62262
	AT3G60520
	AT3G28740
	AT1G10250
	AT5G57420
	AT3G60920
	AT1G51150
	AT5G36690
	AT2G25630
	AT1G65160
	AT1G23780
	AT3G27660
	AT2G46960
	AT1G65210
	AT5G17795
	AT5G43066
	AT1G09000
	AT2G36890
	AT5G53910
	AT3G56780
	AT1G56240
	AT1G10400
	AT1G46480
	AT1G12600
	AT1G77690
	AT1G29179
	AT3G01830
	AT3G46300
	AT4G05494
	AT3G04350
	AT1G80130
	AT1G35490
	AT4G30970
	AT4G05100
	AT1G27030
	AT1G28360
	AT4G15160
	AT3G43420
	AT4G02690
	AT3G04530
	AT2G42660
	AT3G05155
	AT5G06080
	AT4G36820
	AT3G50300
	AT4G24000
	AT1G07550
	AT3G56770
	AT1G50970
	AT4G11020
	AT2G15025
	AT4G14315
	AT4G37950
	AT1G09490
	AT2G41620
	AT1G68320
	AT5G46940
	AT1G62360
	AT1G35320
	AT5G63450
	AT4G25040
	AT3G48700
	AT5G28490
	AT1G35140
	AT4G01470
	AT2G27780
	AT1G80140
	AT5G16920
	AT4G38410
	AT4G37160
	AT2G27880
	AT1G64360
	AT2G18721
	AT2G32350
	AT5G62160
	AT4G00890
	AT5G56640
	AT1G21910
	AT5G51930
	AT2G47115
	AT5G54220
	AT5G67060
	AT1G31710
	AT5G10504
	AT4G32280
	AT4G30180
	AT1G12810
	AT1G08065
	AT5G12330
	AT1G46336
	AT3G29370
	AT1G78770
	AT1G26970
	AT1G64480
	AT1G19240
	AT3G51895
	AT1G28710
	AT1G11770
	AT1G61105
	AT5G05430
	AT3G28510
	AT1G13680
	AT2G40920
	AT3G48209
	AT5G55440
	AT5G23790
	AT2G18470
	AT2G28700
	AT1G63710
	AT5G25430
	AT3G49307
	AT2G05970
	AT3G26782
	AT4G16447
	AT5G55110
	AT2G15260
	AT1G65490
	AT2G03010
	AT4G24130
	AT4G14940
	AT1G66140
	AT2G40740
	AT1G46408
	AT4G30420
	AT4G29150
	AT3G17270
	AT1G74620
	AT5G42530
	AT5G37840
	AT4G29770
	AT2G02240
	AT2G35640
	AT2G13550
	AT5G52360
	AT4G20990
	AT2G21740
	AT1G74080
	AT5G15500
	AT1G20810
	AT5G05720
	AT2G41610
	AT4G28510
	AT2G44581
	AT3G07870
	AT1G69630
	AT1G35750
	AT5G22200
	AT1G72490
	AT1G58400
	AT5G66250
	AT2G20520
	AT5G11610
	AT3G21600
	AT1G44800
	AT1G59530
	AT4G14980
	AT5G60200
	AT2G41350
	AT3G06230
	AT5G46600
	AT1G47410
	AT4G21030
	AT5G18450
	AT2G38590
	AT3G55120
	AT1G55110
	AT1G67770
	AT1G67760
	AT1G29180
	AT2G28315
	AT3G46613
	AT2G42540
	AT5G52500
	AT2G26380
	AT5G21280
	AT1G67710
	AT1G30140
	AT2G29870
	AT1G69600
	AT5G62860
	AT2G42710
	AT5G03800
	AT3G15700
	AT4G28500
	AT1G55730
	AT1G53680
	AT3G17720
	AT1G21360
	AT3G27400
	AT5G42460
	AT5G46025
	AT1G80133
	AT3G05150
	AT1G77780
	AT1G66475
	AT5G42430
	AT4G26480
	AT5G52770
	AT1G51440
	AT5G05657
	AT2G39640
	AT1G65060
	AT5G38780
	AT5G58670
	AT2G39830
	AT1G05085
	AT2G35820
	AT3G13640
	AT2G23010
	AT1G14755
	AT1G14760
	AT4G31920
	AT1G66130
	AT1G60130
	AT1G11765
	AT1G30960
	AT5G41660
	AT1G28390
	AT5G64700
	AT4G26270
	AT3G13980
	AT3G12710
	AT3G47410
	AT1G05260
	AT3G28570
	AT5G44570
	AT5G18037
	AT5G51760
	AT1G58265
	AT1G78000
	AT5G22355
	AT1G54000
	AT5G22580
	AT2G21880
	AT3G50460
	AT3G25160
	AT3G03540
	AT1G21120
	AT2G46990
	AT1G35910
	AT1G34140
	AT1G11560
	AT4G28190
	AT2G17680
	AT1G07090
	AT3G20550
	AT2G38304
	AT3G16530
	AT2G23640
	AT3G26855
	AT4G14810
	AT4G14815
	AT1G06270
	AT1G11570
	AT3G11050
	AT3G50190
	AT4G18710
	AT2G41225
	AT5G56250
	AT2G03300
	AT1G32560
	AT3G09680
	AT1G47495
	AT1G55990
	AT1G66852
	AT2G38995
	AT1G80340
	AT1G50720
	AT4G13345
	AT5G25160
	AT5G17760
	AT4G00170
	AT5G62060
	AT3G57010
	AT3G15920
	AT1G25340
	AT3G23190
	AT1G12090
	AT2G47300
	AT1G68470
	AT2G26370
	AT1G02070
	AT5G38960
	AT1G15550
	AT1G26350
	AT2G44070
	AT4G19000
	AT4G18620
	AT4G13820
	AT5G36780
	AT4G01420
	AT5G57670
	AT1G72200
	AT4G00580
	AT2G23110
	AT1G57670
	AT1G09380
	AT4G29740
	AT4G11655
	AT1G64540
	AT3G21740
	AT5G23650
	AT1G23250
	AT2G05380
	AT1G71000
	AT4G29033
	AT2G07120
	AT5G35960
	AT1G22490
	AT3G25620
	AT1G23350
	AT1G69790
	AT1G61680
	AT5G21130
	AT1G73230
	AT4G01450
	AT1G21327
	AT1G21950
	AT1G31040
	AT1G66400
	AT4G32200
	AT3G21750
	AT2G46640
	AT3G16250
	AT3G49210
	AT4G14640
	AT3G62680
	AT5G02030
	AT1G53645
	AT5G13910
	AT5G37550
	AT5G27380
	AT5G65730
	AT5G37270
	AT1G56430
	AT1G06120
	AT4G27595
	AT5G10090
	AT2G40475
	AT1G02940
	AT3G16555
	AT1G67390
	AT2G34490
	AT2G45660
	AT5G53905
	AT2G22620
	AT4G30410
	AT3G04545
	AT3G04540
	AT5G53730
	AT5G51030
	AT5G42500
	AT2G02350
	AT5G50090
	AT2G07040
	AT3G58380
	AT5G46670
	AT5G61120
	AT3G61898
	AT5G10510
	AT5G16100
	AT1G57850
	AT2G03720
	AT5G24110
	AT1G18780
	AT2G34810
	AT2G20100
	AT5G51920
	AT5G01740
	AT2G28090
	AT5G60500
	AT4G12100
	AT3G42148
	AT1G70920
	AT1G56555
	AT2G41800
	AT3G49200
	AT4G25845
	AT3G29250
	AT5G03720
	AT5G11990
	AT5G15180
	AT1G21975
	AT1G53160
	AT1G75160
	AT5G22870
	AT1G08290
	AT1G66855
	AT1G58270
	AT2G30940
	AT1G25330
	AT1G78490
	AT4G23410
	AT3G18220
	AT3G55940
	AT2G30890
	AT1G61640
	AT3G12203
	AT3G04100
	AT3G15820
	AT3G56891
	AT4G40010
	AT3G03405
	AT5G10340
	AT4G37409
	AT5G39880
	AT5G60490
	AT2G29880
	AT2G16750
	AT4G37410
	AT3G57540
	AT1G80740
	AT5G38280
	AT1G62000
	AT5G22810
	AT2G37610
	AT4G36270
	AT5G16567
	AT1G62590
	AT3G45960
	AT5G49760
	AT5G38710
	AT4G34180
	AT4G02235
	AT5G07780
	AT1G73810
	AT3G53720
	AT5G25130
	AT4G08895
	AT3G01345
	AT5G37030
	AT1G43650
	AT5G25140
	AT1G32270
	AT3G51050
	AT3G58390
	AT3G10520
	AT4G33820
	AT3G48940
	AT3G03410
	AT5G52470
	AT4G29273
	AT3G51810
	AT1G12940
	AT2G23030
	AT1G75450
	AT1G03990
	AT1G63580
	AT1G14600
	AT2G39820
	AT5G10760
	AT2G23067
	AT1G47300
	AT5G66340
	AT5G50160
	AT3G24770
	AT4G35733
	AT2G21250
	AT1G55010
	AT1G69170
	AT5G05790
	AT5G38100
	AT3G30160
	AT4G15210
	AT5G25410
	AT3G28620
	AT3G51220
	AT3G59600
	AT1G13620
	AT5G52260
	AT3G14950
	AT2G18010
	AT1G70510
	AT3G59010
	AT5G09510
	AT5G48210
	AT2G43620
	AT4G36268
	AT4G28040
	AT1G22240
	AT1G19780
	AT1G62560
	AT4G29100
	AT1G75040
	AT5G41590
	AT2G42610
	AT3G25050
	AT3G21352
	AT1G08320
	AT5G02390
	AT5G14740
	AT5G07330
	AT5G06250
	AT5G41380
	AT3G16330
	AT3G56790
	AT2G37390
	AT1G64370
	AT4G25950
	AT5G22550
	AT3G57950
	AT2G31020
	AT1G75470
	AT5G21125
	AT4G18770
	AT1G54930
	AT3G05730
	AT2G24030
	AT1G75240
	AT1G23380
	AT3G60140
	AT4G29103
	AT1G62420
	AT4G28130
	AT5G10130
	AT2G39800
	AT4G36170
	AT1G04380
	AT1G72800
	AT2G25500
	AT1G49810
	AT5G25830
	AT3G07260
	AT5G63270
	AT3G56240
	AT4G15120
	AT2G33870
	AT5G01310
	AT1G32100
	AT1G73590
	AT1G15910
	AT5G37860
	AT4G25150
	AT3G58900
	AT1G69820
	AT3G29670
	AT5G23840
	AT3G26934
	AT1G44350
	AT4G34420
	AT3G28590
	AT1G01070
	AT5G26800
	AT3G21360
	AT4G23493
	AT2G41810
	AT5G35945
	AT3G59680
	AT5G24900
	AT3G10960
	AT1G51460
	AT5G39610
	AT2G20170
	AT2G44065
	AT2G21750
	AT1G34040
	AT5G56920
	AT5G03120
	AT2G32160
	AT5G57750
	AT2G28790
	AT2G30840
	AT1G80760
	AT3G46310
	AT3G10990
	AT5G23950
	AT3G47580
	AT1G24147
	AT5G49050
	AT5G11590
	AT3G09270
	AT3G50890
	AT2G39500
	AT1G79520
	AT3G18260
	AT3G62820
	AT1G61820
	AT4G14780
	AT5G11600
	AT1G77760
	AT2G26690
	AT3G63200
	AT1G04500
	AT5G09550
	AT5G50290
	AT5G53740
	AT4G14250
	AT2G02120
	AT1G11070
	AT1G65370
	AT1G59171
	AT2G16050
	AT5G65850
	AT1G57550
	AT2G19640
	AT1G70500
	AT2G25510
	AT1G11220
	AT1G63080
	AT4G27810
	AT5G55856
	AT3G61910
	AT3G16360
	AT4G23970
	AT1G15540
	AT1G72230
	AT5G38940
	AT1G24062
	AT5G08370
	AT1G70990
	AT2G26390
	AT5G60510
	AT3G10815
	AT1G64060
	AT2G36610
	AT1G70910
	AT2G37460
	AT5G14345
	AT4G02270
	AT3G51400
	AT3G23430
	AT4G39720
	AT3G59340
	AT1G62490
	AT3G55670
	AT1G11670
	AT4G35820
	AT4G23515
	AT1G76420
	AT1G14700
	AT4G32780
	AT4G18930
	AT2G03260
	AT5G16550
	AT3G06370
	AT3G13730
	AT4G03175
	AT3G42180
	AT4G25160
	AT1G14540
	AT1G80330
	AT1G36060
	AT4G35810
	AT1G34440
	AT5G03710
	AT5G52020
	AT1G66480
	AT4G34170
	AT2G16575
	AT2G41690
	AT2G43470
	AT1G01250
	AT1G15840
	AT4G29270
	AT2G16580
	AT1G66370
	AT2G22520
	AT3G21450
	AT5G43810
	AT1G15850
	AT1G24070
	AT5G45280
	AT1G32170
	AT5G22410
	AT1G68450
	AT1G46264
	AT2G38530
	AT3G10986
	AT1G77700
	AT1G58370
	AT5G66670
	AT1G64620
	AT5G65170
	AT2G41650
	AT5G37478
	AT1G32280
	AT5G10500
	AT2G44470
	AT5G55650
	AT4G17460
	AT4G23960
	AT3G25250
	AT4G13230
	AT1G30100
	AT5G22555
	AT5G62660
	AT5G06300
	AT3G13432
	AT5G59990
	AT3G62100
	AT1G18100
	AT2G46590
	AT1G77710
	AT4G35060
	AT4G13235
	AT1G09890
	AT1G04600
	AT1G67750
	AT1G47990
	AT4G14560
	AT5G12340
	AT5G17420
	AT1G01200
	AT1G02074
	AT1G02400
	AT1G02816
	AT1G03170
	AT1G03700
	AT1G03850
	AT1G03905
	AT1G04501
	AT1G05400
	AT1G05410
	AT1G06135
	AT1G07900
	AT1G08170
	AT1G08340
	AT1G09420
	AT1G09620
	AT1G09665
	AT1G09960
	AT1G10010
	AT1G10240
	AT1G10588
	AT1G10652
	AT1G10747
	AT1G10750
	AT1G11190
	AT1G11210
	AT1G11250
	AT1G11572
	AT1G11780
	AT1G13590
	AT1G13600
	AT1G13635
	AT1G14040
	AT1G14220
	AT1G14730
	AT1G14780
	AT1G14870
	AT1G14890
	AT1G15380
	AT1G15385
	AT1G15580
	AT1G15640
	AT1G16705
	AT1G17060
	AT1G17150
	AT1G17345
	AT1G18570
	AT1G18830
	AT1G19320
	AT1G19610
	AT1G21281
	AT1G21370
	AT1G21930
	AT1G22065
	AT1G22470
	AT1G22480
	AT1G22500
	AT1G22680
	AT1G22720
	AT1G23145
	AT1G23810
	AT1G23910
	AT1G23970
	AT1G24000
	AT1G24110
	AT1G24405
	AT1G24520
	AT1G24530
	AT1G24620
	AT1G25320
	AT1G25530
	AT1G26600
	AT1G26762
	AT1G26773
	AT1G27050
	AT1G27990
	AT1G28375
	AT1G28400
	AT1G28490
	AT1G28510
	AT1G29050
	AT1G29160
	AT1G29200
	AT1G29270
	AT1G29660
	AT1G30016
	AT1G30135
	AT1G31140
	AT1G31772
	AT1G32050
	AT1G32670
	AT1G32710
	AT1G35537
	AT1G35730
	AT1G36940
	AT1G41830
	AT1G43160
	AT1G43790
	AT1G43810
	AT1G44830
	AT1G45010
	AT1G47670
	AT1G47813
	AT1G47840
	AT1G48000
	AT1G48470
	AT1G48530
	AT1G49005
	AT1G49870
	AT1G50470
	AT1G51160
	AT1G52040
	AT1G52150
	AT1G52500
	AT1G53010
	AT1G53130
	AT1G53540
	AT1G53541
	AT1G53542
	AT1G53625
	AT1G53800
	AT1G54400
	AT1G54575
	AT1G54590
	AT1G54620
	AT1G54720
	AT1G54960
	AT1G56680
	AT1G56710
	AT1G58380
	AT1G60815
	AT1G60830
	AT1G61688
	AT1G61720
	AT1G61760
	AT1G61800
	AT1G61920
	AT1G62080
	AT1G62370
	AT1G62690
	AT1G62760
	AT1G63140
	AT1G64160
	AT1G64405
	AT1G64700
	AT1G65486
	AT1G65510
	AT1G66110
	AT1G66145
	AT1G66190
	AT1G66500
	AT1G66870
	AT1G67148
	AT1G67820
	AT1G67830
	AT1G68185
	AT1G68210
	AT1G68230
	AT1G68620
	AT1G68630
	AT1G68640
	AT1G68795
	AT1G69320
	AT1G69940
	AT1G70440
	AT1G70540
	AT1G70670
	AT1G70690
	AT1G70720
	AT1G70900
	AT1G70949
	AT1G70950
	AT1G72080
	AT1G73110
	AT1G73120
	AT1G73430
	AT1G73830
	AT1G74600
	AT1G75590
	AT1G75730
	AT1G75860
	AT1G76200
	AT1G76410
	AT1G76610
	AT1G77170
	AT1G77530
	AT1G78360
	AT1G78370
	AT1G78390
	AT1G78480
	AT1G78580
	AT1G80100
	AT1G80160
	AT1G80390
	AT1G80590
	AT1G80860
	AT1G80865
	AT2G01300
	AT2G01770
	AT2G01890
	AT2G01913
	AT2G01990
	AT2G02440
	AT2G02990
	AT2G03370
	AT2G04190
	AT2G04495
	AT2G04795
	AT2G05330
	AT2G05720
	AT2G06020
	AT2G15318
	AT2G17480
	AT2G17500
	AT2G17740
	AT2G19490
	AT2G19910
	AT2G19920
	AT2G20825
	AT2G21780
	AT2G22770
	AT2G22860
	AT2G23142
	AT2G23620
	AT2G23990
	AT2G24010
	AT2G24570
	AT2G24700
	AT2G24810
	AT2G24840
	AT2G24950
	AT2G26040
	AT2G26710
	AT2G26720
	AT2G26865
	AT2G27080
	AT2G27140
	AT2G27145
	AT2G27680
	AT2G27690
	AT2G28210
	AT2G28305
	AT2G28410
	AT2G28420
	AT2G29620
	AT2G29654
	AT2G31360
	AT2G31700
	AT2G32190
	AT2G32200
	AT2G32280
	AT2G32340
	AT2G32470
	AT2G32788
	AT2G32790
	AT2G33350
	AT2G33509
	AT2G33510
	AT2G33520
	AT2G33980
	AT2G34000
	AT2G34185
	AT2G34320
	AT2G34655
	AT2G34925
	AT2G35810
	AT2G35910
	AT2G36026
	AT2G36030
	AT2G36210
	AT2G36325
	AT2G36820
	AT2G36940
	AT2G36970
	AT2G36985
	AT2G38060
	AT2G39180
	AT2G39590
	AT2G40233
	AT2G40250
	AT2G40350
	AT2G40745
	AT2G40925
	AT2G40995
	AT2G41233
	AT2G41300
	AT2G41415
	AT2G41600
	AT2G41870
	AT2G42130
	AT2G42140
	AT2G42350
	AT2G43255
	AT2G43660
	AT2G43670
	AT2G44790
	AT2G44910
	AT2G44920
	AT2G45340
	AT2G45450
	AT2G46300
	AT2G46690
	AT2G46950
	AT2G47770
	AT2G47950
	AT3G01520
	AT3G01970
	AT3G02500
	AT3G04160
	AT3G04181
	AT3G04270
	AT3G04430
	AT3G05300
	AT3G05410
	AT3G05727
	AT3G05858
	AT3G06019
	AT3G06390
	AT3G07130
	AT3G07350
	AT3G08770
	AT3G08810
	AT3G09280
	AT3G09290
	AT3G09960
	AT3G10190
	AT3G10195
	AT3G10450
	AT3G10950
	AT3G11110
	AT3G11690
	AT3G12090
	AT3G12200
	AT3G12210
	AT3G12955
	AT3G12960
	AT3G13230
	AT3G13435
	AT3G13500
	AT3G14560
	AT3G14710
	AT3G15050
	AT3G15060
	AT3G15280
	AT3G15290
	AT3G15534
	AT3G17280
	AT3G17580
	AT3G18570
	AT3G19200
	AT3G19274
	AT3G19520
	AT3G19530
	AT3G20720
	AT3G20850
	AT3G21338
	AT3G21510
	AT3G21590
	AT3G21680
	AT3G22580
	AT3G22930
	AT3G23040
	AT3G23172
	AT3G23635
	AT3G23637
	AT3G23940
	AT3G24310
	AT3G24450
	AT3G24750
	AT3G25233
	AT3G25716
	AT3G25730
	AT3G26115
	AT3G26800
	AT3G27410
	AT3G27670
	AT3G27840
	AT3G28730
	AT3G29140
	AT3G29375
	AT3G30460
	AT3G43720
	AT3G44060
	AT3G44160
	AT3G44718
	AT3G44870
	AT3G44880
	AT3G44960
	AT3G45600
	AT3G45673
	AT3G47510
	AT3G49150
	AT3G49320
	AT3G49360
	AT3G49380
	AT3G49610
	AT3G49780
	AT3G50260
	AT3G50320
	AT3G50337
	AT3G50400
	AT3G50610
	AT3G50640
	AT3G50770
	AT3G50900
	AT3G51210
	AT3G51540
	AT3G51750
	AT3G51760
	AT3G51820
	AT3G51860
	AT3G52520
	AT3G52720
	AT3G53010
	AT3G53232
	AT3G53340
	AT3G54410
	AT3G55515
	AT3G55570
	AT3G55600
	AT3G56630
	AT3G57600
	AT3G57958
	AT3G57960
	AT3G58000
	AT3G58200
	AT3G59370
	AT3G59470
	AT3G60000
	AT3G60010
	AT3G60100
	AT3G61840
	AT3G62097
	AT3G62528
	AT3G63020
	AT3G63230
	AT4G00090
	AT4G01130
	AT4G01140
	AT4G01480
	AT4G01510
	AT4G01600
	AT4G02170
	AT4G02250
	AT4G02660
	AT4G02710
	AT4G02740
	AT4G02810
	AT4G04630
	AT4G04745
	AT4G05120
	AT4G08151
	AT4G09030
	AT4G09920
	AT4G10150
	AT4G10457
	AT4G10500
	AT4G11211
	AT4G11350
	AT4G11950
	AT4G12210
	AT4G12430
	AT4G12432
	AT4G12530
	AT4G12810
	AT4G13220
	AT4G13440
	AT4G13790
	AT4G14040
	AT4G14251
	AT4G14695
	AT4G14723
	AT4G14740
	AT4G15417
	AT4G16265
	AT4G16450
	AT4G16563
	AT4G16670
	AT4G17020
	AT4G17510
	AT4G17920
	AT4G17930
	AT4G18280
	AT4G18425
	AT4G18630
	AT4G18640
	AT4G18980
	AT4G19430
	AT4G19840
	AT4G20050
	AT4G21610
	AT4G21780
	AT4G21903
	AT4G21920
	AT4G21970
	AT4G22230
	AT4G22235
	AT4G22540
	AT4G22670
	AT4G22720
	AT4G22790
	AT4G23670
	AT4G23870
	AT4G23880
	AT4G23882
	AT4G24070
	AT4G24275
	AT4G25330
	AT4G25760
	AT4G27250
	AT4G28340
	AT4G29340
	AT4G29690
	AT4G29700
	AT4G30064
	AT4G30110
	AT4G30120
	AT4G30730
	AT4G31320
	AT4G31520
	AT4G31730
	AT4G31830
	AT4G31980
	AT4G32785
	AT4G32860
	AT4G33020
	AT4G33040
	AT4G33290
	AT4G33430
	AT4G34210
	AT4G34780
	AT4G34790
	AT4G35010
	AT4G35410
	AT4G35670
	AT4G36110
	AT4G37520
	AT4G37530
	AT4G37580
	AT4G37800
	AT4G39280
	AT4G39300
	AT4G39360
	AT4G40011
	AT5G01870
	AT5G02510
	AT5G02640
	AT5G02910
	AT5G02970
	AT5G03510
	AT5G03610
	AT5G03690
	AT5G03830
	AT5G03890
	AT5G04000
	AT5G04010
	AT5G04030
	AT5G04130
	AT5G04386
	AT5G04470
	AT5G05250
	AT5G05960
	AT5G06150
	AT5G06790
	AT5G07225
	AT5G07610
	AT5G07990
	AT5G08000
	AT5G08060
	AT5G09610
	AT5G09805
	AT5G09940
	AT5G09978
	AT5G10170
	AT5G10430
	AT5G10770
	AT5G11660
	AT5G12060
	AT5G12070
	AT5G13080
	AT5G13220
	AT5G13880
	AT5G14070
	AT5G14680
	AT5G14920
	AT5G15060
	AT5G15480
	AT5G15560
	AT5G15960
	AT5G16330
	AT5G16350
	AT5G17130
	AT5G17140
	AT5G17210
	AT5G17450
	AT5G17470
	AT5G18460
	AT5G18690
	AT5G18840
	AT5G19100
	AT5G19810
	AT1G01380
	AT1G02460
	AT5G20370
	AT5G20380
	AT5G20550
	AT5G20570
	AT1G03980
	AT5G20960
	AT1G03982
	AT5G21110
	AT1G05300
	AT5G21960
	AT1G05370
	AT1G07000
	AT1G12130
	AT5G22380
	AT1G14630
	AT1G18400
	AT1G18410
	AT1G18773
	AT1G19630
	AT5G23027
	AT1G22220
	AT5G23230
	AT1G22440
	AT1G23140
	AT5G23460
	AT5G23810
	AT5G23820
	AT1G23149
	AT1G23150
	AT5G23908
	AT1G25230
	AT1G26690
	AT5G24370
	AT5G24410
	AT1G26790
	AT1G27650
	AT1G28130
	AT1G28290
	AT1G29195
	AT1G30080
	AT5G24920
	AT5G25102
	AT1G30660
	AT5G25170
	AT5G25180
	AT1G30670
	AT1G31770
	AT1G43800
	AT1G49800
	AT1G49860
	AT1G53180
	AT1G53660
	AT5G25880
	AT5G25890
	AT1G54010
	AT1G54020
	AT1G55740
	AT1G56100
	AT1G58390
	AT1G58410
	AT5G28237
	AT5G28410
	AT5G28491
	AT1G61810
	AT1G62350
	AT1G62540
	AT1G62810
	AT1G63030
	AT5G36240
	AT5G36920
	AT5G36925
	AT5G37190
	AT1G63410
	AT5G37500
	AT5G37540
	AT1G64100
	AT1G65500
	AT5G38130
	AT1G65550
	AT1G66360
	AT1G66460
	AT5G38620
	AT5G38950
	AT1G67265
	AT1G67810
	AT5G39260
	AT1G68330
	AT1G69818
	AT1G69920
	AT1G70680
	AT5G39640
	AT5G39650
	AT1G70870
	AT1G71150
	AT1G72120
	AT5G40340
	AT5G40590
	AT1G72220
	AT1G73860
	AT5G40860
	AT1G75500
	AT5G41470
	AT1G75510
	AT1G75600
	AT1G75710
	AT5G41620
	AT1G77100
	AT1G77520
	AT1G77640
	AT5G42146
	AT5G42180
	AT1G78090
	AT5G42203
	AT5G42210
	AT5G42700
	AT5G42785
	AT5G42930
	AT1G78170
	AT1G79450
	AT1G80730
	AT2G01340
	AT5G43650
	AT5G43840
	AT2G01610
	AT2G18550
	AT5G44170
	AT5G44316
	AT2G19900
	AT2G21770
	AT5G44380
	AT2G22000
	AT2G22190
	AT2G23040
	AT2G28140
	AT2G28510
	AT5G45580
	AT2G28660
	AT5G45850
	AT2G29125
	AT5G46013
	AT2G29660
	AT5G46320
	AT2G30230
	AT5G46590
	AT2G30933
	AT2G31160
	AT2G31180
	AT2G32487
	AT2G34070
	AT2G34140
	AT2G35290
	AT5G47928
	AT2G35960
	AT2G36080
	AT2G38120
	AT2G39350
	AT2G39540
	AT5G48290
	AT2G40530
	AT2G41230
	AT5G48710
	AT5G48850
	AT5G48950
	AT5G48953
	AT2G41475
	AT2G41480
	AT2G41660
	AT2G43150
	AT2G43480
	AT2G43890
	AT2G45140
	AT2G45210
	AT2G46970
	AT2G47570
	AT2G48090
	AT3G01516
	AT3G02000
	AT3G03270
	AT3G03272
	AT3G04070
	AT3G04510
	AT3G04520
	AT3G06020
	AT3G06435
	AT3G12880
	AT5G51000
	AT5G51360
	AT5G51610
	AT5G51720
	AT3G13650
	AT5G51845
	AT3G13950
	AT3G14250
	AT5G52120
	AT3G14820
	AT5G52270
	AT3G16340
	AT5G52380
	AT5G52410
	AT5G52490
	AT3G18730
	AT3G19880
	AT5G52900
	AT5G52901
	AT5G53100
	AT3G20690
	AT5G53742
	AT3G21760
	AT3G22415
	AT3G23030
	AT5G53920
	AT3G23175
	AT3G23180
	AT3G24460
	AT3G25240
	AT3G27025
	AT3G28007
	AT3G30530
	AT3G44290
	AT5G54750
	AT3G45820
	AT3G52480
	AT5G55120
	AT5G55720
	AT5G55855
	AT3G52980
	AT3G60390
	AT5G56050
	AT3G60490
	AT3G61920
	AT3G61930
	AT3G62690
	AT4G00416
	AT4G01360
	AT4G01410
	AT4G12890
	AT4G14580
	AT5G56840
	AT5G56910
	AT5G57240
	AT5G57340
	AT4G14690
	AT5G57400
	AT5G57510
	AT4G15150
	AT4G16600
	AT4G17505
	AT4G19970
	AT5G57747
	AT4G21895
	AT4G22165
	AT4G23710
	AT5G58500
	AT4G23720
	AT5G58784
	AT4G24050
	AT4G24180
	AT4G26320
	AT4G27180
	AT4G28100
	AT4G29930
	AT4G31610
	AT4G34770
	AT4G36740
	AT4G37420
	AT5G59490
	AT4G37730
	AT4G39290
	AT4G39940
	AT5G01370
	AT5G60110
	AT5G60180
	AT5G02440
	AT5G02750
	AT5G04980
	AT5G05070
	AT5G60600
	AT5G05400
	AT5G06570
	AT5G60805
	AT5G07500
	AT5G07800
	AT5G08141
	AT5G10100
	AT5G11930
	AT5G14690
	AT5G16090
	AT5G18600
	AT5G19600
	AT5G19875
	AT5G20810
	AT5G21105
	AT5G61865
	AT5G21950
	AT5G22590
	AT5G62210
	AT5G23350
	AT5G62490
	AT5G23830
	AT5G24600
	AT5G24870
	AT5G25820
	AT5G39240
	AT5G39890
	AT5G63140
	AT5G63170
	AT5G41530
	AT5G41810
	AT5G42200
	AT5G43870
	AT5G43935
	AT5G63660
	AT5G44350
	AT5G64210
	AT5G44360
	AT5G45650
	AT5G49700
	AT5G64810
	AT5G64900
	AT5G64905
	AT5G50150
	AT5G65140
	AT5G65158
	AT5G52740
	AT5G65230
	AT5G53830
	AT5G53840
	AT5G54400
	AT5G54800
	AT5G55050
	AT5G65840
	AT5G57720
	AT5G65860
	AT5G60250
	AT5G60260
	AT5G60890
	AT5G61070
	AT5G66290
	AT5G66370
	AT5G61080
	AT5G61090
	AT5G61100
	AT5G66815
	AT5G66820
	AT5G61110
	AT5G64690
	AT5G64910
	AT5G65510
	AT5G67620
	6928

### Sheet: 6. Only 6h down vs H3K27me3
Supplemental Table 3: Selection of genes induced or repressed late (3d) or early (overlap of 3 h and 6h) in the cold, based on published data (Calixto et al., 2018). Asterisks indicate **** = P < 0.0001; *** = P < 0.001; ** = P < 0.01; * = P < 0.05 of the overlaps.
626	6928		72
Only 6h down	H3K27me3 targets		Only 6h down vs H3K27me3
AT1G01448	AT1G55370		AT3G26240
AT1G01680	AT2G45550		AT1G33770
AT1G01770	AT4G10520		AT1G68520
AT1G01840	AT3G01680		AT3G14570
AT1G02180	AT2G41970		AT1G22340
AT1G02305	AT1G54290		AT5G23270
AT1G02700	AT1G32010		AT4G25780
AT1G03130	AT1G06970		AT1G02180
AT1G04350	AT3G11340		AT5G25990
AT1G05970	AT3G14540		AT2G28630
AT1G06002	AT2G22980		AT2G42170
AT1G06265	AT3G26310		AT5G54250
AT1G06420	AT3G09620		AT5G54240
AT1G07440	AT1G22370		AT1G53830
AT1G08390	AT5G44495		AT1G28660
AT1G08900	AT5G24030		AT3G50140
AT1G08980	AT1G64670		AT3G27510
AT1G09010	AT1G24220		AT2G04230
AT1G09710	AT1G01980		AT2G02770
AT1G09740	AT1G56520		AT3G06778
AT1G09750	AT2G39240		AT2G35075
AT1G10240	AT1G78950		AT3G02610
AT1G10610	AT3G45140		AT3G16670
AT1G10657	AT4G36870		AT4G13575
AT1G10660	AT1G05270		AT1G48660
AT1G12244	AT1G74810		AT4G17970
AT1G12730	AT1G33610		AT2G15090
AT1G13090	AT2G24480		AT5G43290
AT1G13650	AT3G12970		AT3G48330
AT1G13700	AT3G19040		AT2G25790
AT1G14900	AT1G10270		AT5G10660
AT1G15825	AT3G28780		AT4G31250
AT1G15885	AT3G26240		AT5G55790
AT1G16090	AT3G26160		AT5G14730
AT1G16720	AT5G03640		AT3G50120
AT1G16820	AT1G32960		AT2G15029
AT1G17240	AT1G01340		AT1G62975
AT1G17850	AT1G04470		AT3G15680
AT1G18000	AT2G18340		AT1G62770
AT1G18140	AT4G14280		AT1G10657
AT1G18265	AT4G39490		AT5G56380
AT1G18415	AT5G18860		AT1G34460
AT1G18590	AT4G16690		AT1G18140
AT1G18680	AT1G19670		AT2G18560
AT1G18773	AT5G48400		AT3G29370
AT1G19000	AT3G45060		AT3G07870
AT1G19680	AT5G54062		AT5G11610
AT1G19720	AT5G06800		AT2G02350
AT1G19830	AT5G07571		AT2G16750
AT1G21500	AT5G38420		AT4G36270
AT1G22160	AT5G44260		AT5G14740
AT1G22250	AT1G32020		AT4G25150
AT1G22340	AT2G15080		AT3G58900
AT1G22500	AT1G64660		AT4G23493
AT1G23965	AT3G09130		AT1G36060
AT1G24100	AT2G18350		AT1G10240
AT1G24330	AT5G06520		AT1G22500
AT1G24792	AT3G56360		AT1G67830
AT1G24793	AT3G54520		AT1G78480
AT1G25053	AT5G13210		AT2G24700
AT1G25098	AT1G33770		AT2G34925
AT1G25145	AT2G17170		AT2G44920
AT1G25180	AT5G26110		AT3G05410
AT1G25209	AT5G48940		AT3G17280
AT1G26440	AT3G54510		AT4G01130
AT1G26580	AT5G39020		AT4G01510
AT1G26670	AT2G15660		AT4G37800
AT1G26920	AT1G29720		AT5G03830
AT1G27170	AT1G63370		AT1G18773
AT1G27210	AT3G01490		AT1G54010
AT1G28070	AT3G13830		AT5G55120
AT1G28580	AT5G07760		AT4G39940
AT1G28620	AT1G05540		72
AT1G28660	AT5G46490
AT1G29260	AT4G08360
AT1G29410	AT2G24610
AT1G29600	AT2G36750
AT1G29770	AT1G27480
AT1G29951	AT4G36700
AT1G30282	AT2G47430
AT1G30520	AT5G07570
AT1G32260	AT5G39400
AT1G32540	AT5G07572
AT1G33475	AT5G42750
AT1G33770	AT4G10510
AT1G33780	AT1G63350
AT1G34460	AT2G26420
AT1G35420	AT4G31870
AT1G35430	AT5G39010
AT1G35612	AT1G44130
AT1G36060	AT2G34990
AT1G36380	AT4G31875
AT1G43590	AT5G38990
AT1G43675	AT3G15940
AT1G45163	AT4G20940
AT1G45248	AT1G80470
AT1G45545	AT4G05360
AT1G48330	AT4G28790
AT1G48660	AT4G25580
AT1G49490	AT5G48020
AT1G49530	AT3G18810
AT1G49940	AT2G29330
AT1G50280	AT5G28470
AT1G50732	AT4G10530
AT1G51140	AT2G39010
AT1G51360	AT2G16910
AT1G51402	AT2G16380
AT1G52240	AT3G26330
AT1G52820	AT5G15680
AT1G53580	AT2G13350
AT1G53830	AT2G38500
AT1G54010	AT1G78990
AT1G54050	AT3G05610
AT1G54680	AT3G25760
AT1G54820	AT5G61280
AT1G55000	AT1G72000
AT1G56010	AT2G17010
AT1G56612	AT1G22380
AT1G58030	AT5G09730
AT1G58290	AT4G05310
AT1G59930	AT3G23870
AT1G60160	AT2G07560
AT1G60260	AT1G33860
AT1G60460	AT1G30740
AT1G60550	AT2G40340
AT1G60960	AT1G79915
AT1G61065	AT1G73310
AT1G61240	AT1G47450
AT1G61795	AT1G50180
AT1G62422	AT4G00360
AT1G62770	AT1G02570
AT1G62975	AT4G11460
AT1G63800	AT4G04830
AT1G64270	AT1G63750
AT1G64561	AT1G51500
AT1G66820	AT3G28520
AT1G66900	AT2G44380
AT1G67080	AT3G28810
AT1G67830	AT5G28030
AT1G68520	AT5G60070
AT1G68560	AT1G30800
AT1G68935	AT1G55800
AT1G68940	AT1G52880
AT1G69370	AT2G10440
AT1G70430	AT1G28040
AT1G70820	AT4G10540
AT1G71180	AT5G09710
AT1G71528	AT2G23210
AT1G71990	AT2G23530
AT1G72430	AT1G29680
AT1G72630	AT3G05602
AT1G72855	AT3G02810
AT1G73750	AT1G02540
AT1G73890	AT4G00110
AT1G74070	AT4G00050
AT1G74470	AT3G52310
AT1G75295	AT2G43440
AT1G75800	AT2G21480
AT1G76460	AT2G25540
AT1G76720	AT1G27490
AT1G77131	AT3G61970
AT1G77580	AT1G22360
AT1G77960	AT4G40080
AT1G78030	AT1G62620
AT1G78480	AT1G69480
AT1G78680	AT4G16990
AT1G78890	AT1G63360
AT1G79529	AT1G17910
AT1G80180	AT1G11810
AT1G80310	AT1G26500
AT1G80570	AT3G14300
AT1G80650	AT1G74820
AT1G80690	AT5G50630
AT1G80790	AT3G17330
AT1G80850	AT4G28780
AT2G01008	AT4G28775
AT2G01590	AT2G24680
AT2G01905	AT2G28270
AT2G01918	AT3G01880
AT2G02350	AT5G05160
AT2G02765	AT3G09140
AT2G02770	AT2G20800
AT2G03530	AT4G00600
AT2G04230	AT2G23200
AT2G05310	AT5G20710
AT2G05632	AT3G10510
AT2G07042	AT3G42800
AT2G12440	AT4G05240
AT2G12490	AT4G05230
AT2G14520	AT5G28640
AT2G15029	AT1G17810
AT2G15030	AT3G55580
AT2G15050	AT2G24580
AT2G15090	AT1G02980
AT2G15230	AT1G44478
AT2G15890	AT2G02890
AT2G16390	AT5G48090
AT2G16586	AT1G20500
AT2G16750	AT5G17050
AT2G16790	AT1G55550
AT2G17036	AT1G44970
AT2G18560	AT3G58410
AT2G19250	AT5G25250
AT2G20250	AT2G14100
AT2G21650	AT3G59180
AT2G22482	AT2G32550
AT2G22660	AT3G55870
AT2G22730	AT5G13380
AT2G22790	AT1G78955
AT2G22970	AT1G20860
AT2G22990	AT2G23180
AT2G23390	AT5G58180
AT2G23560	AT2G20570
AT2G24350	AT2G36261
AT2G24592	AT2G04070
AT2G24700	AT5G03550
AT2G25790	AT2G36790
AT2G26030	AT5G59130
AT2G26211	AT1G56410
AT2G28605	AT5G18870
AT2G28630	AT1G34580
AT2G29290	AT2G04160
AT2G29400	AT2G33020
AT2G29630	AT4G11540
AT2G31150	AT3G48950
AT2G31790	AT5G60350
AT2G31902	AT3G48630
AT2G32100	AT3G22330
AT2G32120	AT1G59453
AT2G33051	AT2G39250
AT2G33060	AT1G46912
AT2G34180	AT4G15500
AT2G34925	AT5G41410
AT2G35075	AT3G63470
AT2G35345	AT1G56550
AT2G35420	AT4G28670
AT2G35470	AT4G10560
AT2G36000	AT1G65800
AT2G36305	AT3G58120
AT2G36792	AT1G65200
AT2G37678	AT1G18210
AT2G38980	AT2G29370
AT2G39000	AT3G42880
AT2G40110	AT2G32835
AT2G40160	AT2G04080
AT2G40850	AT4G19520
AT2G40860	AT5G50220
AT2G41150	AT5G07180
AT2G41550	AT1G45191
AT2G41905	AT3G28320
AT2G42170	AT5G20110
AT2G42290	AT5G46540
AT2G42330	AT1G64830
AT2G42920	AT4G11720
AT2G43370	AT4G05265
AT2G43540	AT4G05270
AT2G44740	AT4G05260
AT2G44920	AT1G65790
AT2G45560	AT1G51780
AT2G45590	AT5G50200
AT2G46220	AT5G28300
AT2G46535	AT3G02020
AT2G46550	AT4G38190
AT2G46730	AT3G45790
AT3G01370	AT3G57460
AT3G02180	AT3G24240
AT3G02610	AT1G68530
AT3G03180	AT3G44250
AT3G03702	AT5G44490
AT3G03980	AT2G19210
AT3G04690	AT2G14289
AT3G05140	AT1G28020
AT3G05410	AT1G28030
AT3G06160	AT1G79910
AT3G06778	AT5G02940
AT3G06850	AT5G06740
AT3G06880	AT1G16380
AT3G07310	AT2G01360
AT3G07340	AT5G37430
AT3G07870	AT2G18180
AT3G08920	AT3G28770
AT3G08940	AT1G68850
AT3G10020	AT3G57020
AT3G10405	AT4G19515
AT3G11720	AT5G36910
AT3G12345	AT1G68520
AT3G13065	AT1G08140
AT3G13240	AT1G20290
AT3G13270	AT2G36780
AT3G14150	AT5G03435
AT3G14570	AT5G25230
AT3G15450	AT1G57590
AT3G15680	AT5G25020
AT3G15900	AT5G25030
AT3G16130	AT5G25310
AT3G16520	AT2G22950
AT3G16670	AT2G22960
AT3G16750	AT5G39000
AT3G17280	AT3G14570
AT3G17626	AT2G35765
AT3G17640	AT5G38080
AT3G17668	AT3G47540
AT3G18070	AT1G71770
AT3G18080	AT1G69160
AT3G18090	AT4G15040
AT3G18750	AT3G45510
AT3G18800	AT1G56530
AT3G18870	AT2G33385
AT3G18960	AT2G05360
AT3G19100	AT1G23410
AT3G19800	AT1G54560
AT3G20120	AT1G49790
AT3G20130	AT5G01330
AT3G20680	AT1G12740
AT3G21050	AT1G03495
AT3G23080	AT3G28321
AT3G23760	AT4G38880
AT3G23880	AT2G21490
AT3G24000	AT1G69470
AT3G24020	AT2G44370
AT3G24730	AT3G11990
AT3G25013	AT3G47380
AT3G25495	AT1G31270
AT3G26240	AT5G21030
AT3G26520	AT2G24130
AT3G26890	AT5G45540
AT3G26932	AT1G62630
AT3G27020	AT1G67640
AT3G27510	AT3G56290
AT3G27580	AT3G32030
AT3G28050	AT1G59077
AT3G28915	AT3G13403
AT3G28945	AT1G06980
AT3G29035	AT3G27720
AT3G29370	AT4G23310
AT3G29647	AT2G27010
AT3G29776	AT5G44850
AT3G30305	AT3G28820
AT3G30737	AT4G10695
AT3G43840	AT2G24490
AT3G44798	AT4G25590
AT3G45230	AT2G37790
AT3G45420	AT5G37050
AT3G45430	AT5G59220
AT3G46668	AT5G52090
AT3G47160	AT1G49920
AT3G48330	AT4G08670
AT3G49550	AT1G78860
AT3G49551	AT1G59500
AT3G49840	AT3G28020
AT3G50120	AT5G43520
AT3G50140	AT1G34575
AT3G50685	AT5G01320
AT3G50700	AT1G43171
AT3G50810	AT1G58050
AT3G51075	AT2G27120
AT3G51840	AT5G59110
AT3G52072	AT5G59120
AT3G53100	AT1G67170
AT3G53170	AT2G01370
AT3G53210	AT2G23190
AT3G53470	AT4G00610
AT3G53950	AT1G11990
AT3G54363	AT3G01329
AT3G54460	AT3G58440
AT3G54600	AT5G04530
AT3G54910	AT3G48960
AT3G55630	AT3G09380
AT3G56940	AT2G29760
AT3G58670	AT4G03500
AT3G58900	AT3G22350
AT3G59300	AT1G11980
AT3G60220	AT1G10680
AT3G61160	AT4G16090
AT3G61810	AT4G16095
AT3G62010	AT3G47400
AT3G62070	AT4G16080
AT3G62390	AT3G45555
AT3G62430	AT2G27000
AT3G62500	AT3G26320
AT3G62510	AT3G12000
AT3G62550	AT3G47010
AT3G62750	AT5G25610
AT4G00165	AT5G24210
AT4G00950	AT5G07410
AT4G01130	AT5G50520
AT4G01330	AT5G44550
AT4G01490	AT5G37420
AT4G01510	AT5G58820
AT4G01915	AT4G02190
AT4G02075	AT3G53150
AT4G02430	AT1G57650
AT4G02482	AT2G40550
AT4G02540	AT4G17770
AT4G03205	AT3G29060
AT4G03600	AT5G54550
AT4G03935	AT2G33640
AT4G04140	AT5G20100
AT4G04200	AT5G37640
AT4G04610	AT2G29590
AT4G04692	AT3G45260
AT4G04810	AT1G31400
AT4G05150	AT3G23270
AT4G05330	AT1G55560
AT4G07507	AT5G55330
AT4G08100	AT4G26930
AT4G08115	AT1G35180
AT4G08700	AT1G35181
AT4G09900	AT3G26147
AT4G10270	AT3G26150
AT4G10770	AT1G51805
AT4G12900	AT2G40330
AT4G12917	AT1G03340
AT4G13493	AT1G04580
AT4G13494	AT2G14560
AT4G13495	AT4G08878
AT4G13575	AT2G35700
AT4G13885	AT3G52320
AT4G14100	AT1G06100
AT4G14870	AT3G24270
AT4G14930	AT4G01930
AT4G15540	AT3G43180
AT4G15560	AT5G34780
AT4G16520	AT2G25240
AT4G17970	AT5G26100
AT4G18230	AT3G49130
AT4G19060	AT4G10465
AT4G20140	AT4G39010
AT4G20930	AT2G20330
AT4G21280	AT3G15880
AT4G21445	AT1G28690
AT4G21480	AT1G01400
AT4G21730	AT1G01410
AT4G22755	AT1G01420
AT4G23000	AT3G44120
AT4G23493	AT4G14140
AT4G23890	AT4G03298
AT4G24230	AT1G21540
AT4G25080	AT2G36760
AT4G25150	AT3G57240
AT4G25780	AT1G55790
AT4G26160	AT3G51570
AT4G26288	AT3G14510
AT4G26400	AT3G14490
AT4G26795	AT3G14480
AT4G27370	AT3G14520
AT4G27440	AT4G25930
AT4G27852	AT1G10220
AT4G28160	AT3G28380
AT4G28755	AT5G17980
AT4G29210	AT2G26560
AT4G29530	AT3G09450
AT4G30690	AT2G28040
AT4G31060	AT3G45710
AT4G31250	AT2G29060
AT4G31290	AT1G18280
AT4G31510	AT2G23760
AT4G32980	AT3G51420
AT4G33670	AT2G21850
AT4G33925	AT1G77830
AT4G34138	AT2G35215
AT4G34220	AT2G14290
AT4G34510	AT3G61150
AT4G34900	AT5G64780
AT4G35440	AT3G21690
AT4G36270	AT1G62030
AT4G37240	AT2G46490
AT4G37300	AT4G04500
AT4G37480	AT1G22760
AT4G37483	AT2G43920
AT4G37800	AT5G36260
AT4G38220	AT4G15990
AT4G38932	AT2G04480
AT4G39090	AT4G20100
AT4G39190	AT5G61740
AT4G39940	AT2G35000
AT5G01920	AT3G29030
AT5G01930	AT5G35715
AT5G02550	AT1G50760
AT5G02560	AT1G01390
AT5G03130	AT2G13950
AT5G03620	AT3G59580
AT5G03830	AT2G29750
AT5G04770	AT3G45690
AT5G04810	AT3G45700
AT5G04820	AT3G26280
AT5G04880	AT3G26290
AT5G05800	AT3G50740
AT5G06470	AT1G31090
AT5G06865	AT4G38870
AT5G07150	AT3G57160
AT5G07820	AT4G28800
AT5G08520	AT4G28811
AT5G09630	AT2G36260
AT5G10530	AT2G36255
AT5G10660	AT5G18990
AT5G10680	AT5G18890
AT5G11060	AT2G27370
AT5G11070	AT1G65180
AT5G11610	AT1G65190
AT5G12900	AT5G20630
AT5G12950	AT1G20680
AT5G13140	AT5G45840
AT5G13690	AT1G50310
AT5G14060	AT1G26410
AT5G14390	AT5G26310
AT5G14730	AT1G56540
AT5G14740	AT1G31600
AT5G15120	AT2G29380
AT5G16400	AT5G39470
AT5G17400	AT1G52940
AT5G18010	AT5G64790
AT5G18100	AT4G12920
AT5G18220	AT2G15390
AT5G18245	AT1G15310
AT5G18640	AT3G55710
AT5G19190	AT3G45680
AT5G19290	AT5G25320
AT5G20030	AT3G30842
AT5G20450	AT1G29670
AT5G21930	AT3G23140
AT5G22608	AT2G15370
AT5G22700	AT4G32500
AT5G22710	AT2G02300
AT5G22794	AT2G02310
AT5G22800	AT2G02320
AT5G22850	AT4G39580
AT5G23060	AT1G17800
AT5G23235	AT4G18050
AT5G23270	AT5G63750
AT5G23380	AT5G05840
AT5G23410	AT2G18190
AT5G24318	AT5G37650
AT5G25010	AT5G51950
AT5G25210	AT5G64770
AT5G25990	AT1G51810
AT5G25995	AT1G78815
AT5G26980	AT2G29100
AT5G27350	AT1G11270
AT5G27360	AT2G16120
AT5G27730	AT5G10230
AT5G28262	AT2G27385
AT5G29040	AT2G20805
AT5G34795	AT1G19160
AT5G34800	AT4G30230
AT5G35490	AT5G49270
AT5G35777	AT1G62320
AT5G35790	AT4G37980
AT5G35926	AT3G53280
AT5G38140	AT1G22420
AT5G38565	AT1G34315
AT5G38865	AT3G27710
AT5G38870	AT1G24265
AT5G39030	AT2G31480
AT5G39530	AT2G31470
AT5G40250	AT2G31460
AT5G40500	AT1G26240
AT5G42030	AT1G22340
AT5G42730	AT5G61720
AT5G42825	AT5G61730
AT5G43290	AT2G13620
AT5G43850	AT1G21530
AT5G44063	AT1G05460
AT5G44510	AT3G19160
AT5G44680	AT2G16810
AT5G45660	AT5G62280
AT5G46110	AT1G64950
AT5G46220	AT1G66570
AT5G47440	AT5G44770
AT5G47900	AT4G34380
AT5G48320	AT5G37040
AT5G48412	AT1G66090
AT5G48490	AT3G43190
AT5G48775	AT2G14700
AT5G48790	AT2G19220
AT5G49120	AT3G47543
AT5G49360	AT2G04570
AT5G49448	AT4G11490
AT5G49450	AT1G23530
AT5G50280	AT1G23540
AT5G50450	AT2G36770
AT5G51390	AT3G29380
AT5G51580	AT1G14100
AT5G51910	AT4G04510
AT5G52990	AT1G65770
AT5G53048	AT1G65760
AT5G54240	AT3G12410
AT5G54250	AT4G25530
AT5G54520	AT3G28790
AT5G55120	AT4G29620
AT5G55470	AT3G47050
AT5G55640	AT4G08040
AT5G55790	AT2G14440
AT5G56380	AT5G44894
AT5G56520	AT5G13350
AT5G56750	AT5G26260
AT5G56870	AT2G16210
AT5G57170	AT2G16220
AT5G57565	AT2G16200
AT5G57630	AT5G46830
AT5G57655	AT3G12977
AT5G57685	AT2G12190
AT5G57880	AT3G60670
AT5G57900	AT5G47980
AT5G58340	AT3G04570
AT5G58480	AT1G74110
AT5G59080	AT2G02690
AT5G59700	AT4G23520
AT5G60100	AT4G08990
AT5G61590	AT1G55570
AT5G61600	AT2G43580
AT5G62930	AT1G48730
AT5G62980	AT1G48720
AT5G63190	AT2G26050
AT5G63480	AT1G58766
AT5G63500	AT1G55030
AT5G64190	AT2G24670
AT5G64280	AT1G55020
AT5G64343	AT5G40780
AT5G64380	AT5G43340
AT5G64410	AT1G64780
AT5G65925	AT4G22690
AT5G66052	AT1G22150
AT5G66880	AT4G00730
AT5G67245	AT3G29791
AT5G67390	AT2G24740
626	AT5G23270
	AT4G08730
	AT4G08740
	AT4G37400
	AT1G15330
	AT3G19940
	AT5G48040
	AT3G05960
	AT5G36110
	AT3G13540
	AT1G30760
	AT1G22710
	AT3G11370
	AT3G11380
	AT3G11385
	AT4G16050
	AT3G29636
	AT5G44306
	AT5G44310
	AT1G19390
	AT2G23250
	AT2G23240
	AT3G29431
	AT3G29430
	AT3G55110
	AT4G37970
	AT5G61610
	AT4G15755
	AT5G20670
	AT5G39490
	AT1G48740
	AT3G25270
	AT1G10385
	AT4G21020
	AT4G21010
	AT1G66650
	AT2G45970
	AT2G13680
	AT2G17160
	AT1G25300
	AT3G26200
	AT4G01770
	AT3G28830
	AT3G22142
	AT2G33420
	AT1G31390
	AT1G08150
	AT4G17800
	AT3G49270
	AT1G07850
	AT3G01900
	AT5G36150
	AT5G26250
	AT5G37060
	AT5G37460
	AT3G46410
	AT3G46400
	AT1G22570
	AT5G65320
	AT2G47030
	AT3G19430
	AT4G15740
	AT4G10160
	AT4G08550
	AT3G58960
	AT2G25150
	AT3G25280
	AT2G26960
	AT5G48510
	AT2G35585
	AT2G35580
	AT4G03570
	AT2G19200
	AT2G24710
	AT3G26250
	AT2G05850
	AT5G20690
	AT1G50870
	AT5G63180
	AT1G64235
	AT4G22440
	AT5G40420
	AT1G31640
	AT4G25790
	AT4G25780
	AT3G13390
	AT5G64120
	AT5G55893
	AT5G55890
	AT3G59230
	AT2G29250
	AT2G25340
	AT2G25330
	AT2G05520
	AT3G58950
	AT4G15400
	AT3G29560
	AT2G14510
	AT4G01500
	AT1G31690
	AT3G53640
	AT2G46495
	AT3G22120
	AT2G12646
	AT5G55880
	AT1G52490
	AT5G56369
	AT5G56370
	AT5G44430
	AT5G44440
	AT5G44420
	AT2G44240
	AT2G26950
	AT5G54610
	AT4G15396
	AT4G10410
	AT3G27150
	AT4G19940
	AT3G59240
	AT1G35890
	AT1G31670
	AT5G42591
	AT5G48100
	AT1G08160
	AT4G19800
	AT4G15870
	AT2G25370
	AT2G30220
	AT1G66640
	AT1G66630
	AT5G50300
	AT1G66060
	AT4G26340
	AT4G26330
	AT4G33720
	AT5G38340
	AT1G20990
	AT4G29640
	AT4G29630
	AT1G26420
	AT2G22145
	AT5G59510
	AT5G59520
	AT3G18330
	AT1G67000
	AT1G48910
	AT3G18320
	AT4G10780
	AT3G22640
	AT3G25260
	AT3G25265
	AT5G43360
	AT1G17770
	AT4G26200
	AT3G48620
	AT1G62170
	AT1G14940
	AT4G08868
	AT4G16008
	AT2G25360
	AT4G16260
	AT1G68825
	AT3G21500
	AT4G12190
	AT4G36260
	AT3G20960
	AT3G20950
	AT3G20940
	AT1G49120
	AT4G13266
	AT1G51920
	AT1G51915
	AT1G51913
	AT1G14950
	AT1G14960
	AT2G24720
	AT1G05580
	AT1G76500
	AT1G26400
	AT4G09100
	AT4G09110
	AT4G09120
	AT3G24280
	AT3G24290
	AT2G17590
	AT4G11750
	AT5G04210
	AT1G64910
	AT1G64900
	AT1G32030
	AT2G29090
	AT5G01040
	AT1G08090
	AT4G16560
	AT4G16550
	AT4G12950
	AT5G38120
	AT2G28860
	AT4G12150
	AT3G30210
	AT4G12170
	AT3G61290
	AT5G17030
	AT5G56860
	AT2G17060
	AT1G35290
	AT4G35370
	AT3G62850
	AT2G42550
	AT2G42560
	AT4G06534
	AT5G17040
	AT2G36560
	AT1G48690
	AT1G48700
	AT1G02180
	AT5G61160
	AT2G28170
	AT4G15360
	AT2G40050
	AT1G20135
	AT4G08840
	AT1G33890
	AT1G66050
	AT3G28390
	AT2G40170
	AT1G30730
	AT1G30720
	AT4G11310
	AT5G06990
	AT1G18860
	AT3G24600
	AT4G00120
	AT1G19900
	AT1G50610
	AT1G56400
	AT5G60060
	AT1G65170
	AT2G04930
	AT2G18880
	AT4G19930
	AT5G50620
	AT5G39460
	AT1G53360
	AT3G13400
	AT1G10380
	AT1G11740
	AT1G55430
	AT5G39560
	AT1G46840
	AT5G01080
	AT2G46870
	AT4G15390
	AT2G16230
	AT4G01925
	AT5G56490
	AT5G56480
	AT5G56470
	AT5G20470
	AT4G02180
	AT1G58037
	AT2G40560
	AT5G01690
	AT2G02640
	AT2G02650
	AT4G19730
	AT5G58860
	AT5G58850
	AT1G57570
	AT1G71380
	AT1G71370
	AT5G56560
	AT2G14070
	AT5G49680
	AT3G45130
	AT2G25160
	AT5G59930
	AT5G23035
	AT5G23030
	AT5G24230
	AT1G54550
	AT5G07210
	AT5G48060
	AT2G23590
	AT2G23580
	AT3G01270
	AT4G15980
	AT5G47000
	AT4G39590
	AT4G19925
	AT2G16835
	AT4G22410
	AT1G54040
	AT5G37470
	AT3G53290
	AT3G53294
	AT3G53300
	AT3G44710
	AT3G44704
	AT5G17730
	AT3G24610
	AT5G26120
	AT2G02680
	AT4G29370
	AT4G10220
	AT4G32490
	AT1G08100
	AT5G02890
	AT5G02920
	AT5G02930
	AT3G44326
	AT1G71890
	AT5G07540
	AT5G07560
	AT5G07550
	AT5G39471
	AT1G16400
	AT1G16390
	AT4G23600
	AT4G23590
	AT3G49460
	AT3G49450
	AT3G30260
	AT5G25960
	AT3G28270
	AT3G28280
	AT2G33780
	AT3G43890
	AT3G50160
	AT5G41900
	AT3G61400
	AT3G10845
	AT3G24300
	AT1G26390
	AT1G28700
	AT5G26000
	AT3G46370
	AT1G04450
	AT4G10700
	AT1G77340
	AT5G66690
	AT1G67455
	AT3G44810
	AT4G00400
	AT3G25180
	AT5G58460
	AT2G31920
	AT4G00920
	AT2G28850
	AT2G03150
	AT3G17060
	AT2G18540
	AT5G36140
	AT2G30210
	AT5G27870
	AT4G33230
	AT4G13261
	AT2G23100
	AT2G19070
	AT5G42600
	AT1G47786
	AT1G47790
	AT1G47800
	AT5G47990
	AT2G19060
	AT2G30310
	AT2G15020
	AT3G58060
	AT1G05800
	AT5G45220
	AT2G40220
	AT5G39550
	AT5G25620
	AT5G43350
	AT5G35110
	AT4G27420
	AT1G66100
	AT5G45230
	AT2G25450
	AT1G23200
	AT4G22390
	AT4G22400
	AT1G64340
	AT1G26510
	AT3G32047
	AT1G06360
	AT2G03550
	AT5G50470
	AT3G55370
	AT2G03160
	AT5G43760
	AT5G43755
	AT2G42470
	AT5G59940
	AT1G35550
	AT2G29950
	AT3G28291
	AT3G28290
	AT4G19240
	AT5G38670
	AT5G38660
	AT5G38680
	AT1G29860
	AT2G33880
	AT1G65870
	AT4G22700
	AT5G39280
	AT5G39540
	AT2G31770
	AT1G01030
	AT5G54350
	AT3G52020
	AT1G33920
	AT2G41280
	AT5G25980
	AT5G25990
	AT4G08620
	AT5G43040
	AT2G18620
	AT3G42960
	AT3G26830
	AT3G10280
	AT1G43640
	AT1G43630
	AT5G46880
	AT2G02620
	AT2G27420
	AT5G64100
	AT4G16930
	AT5G43370
	AT1G71880
	AT3G03480
	AT3G22345
	AT3G25770
	AT3G21940
	AT5G26620
	AT3G55700
	AT2G29930
	AT2G35930
	AT4G12050
	AT2G23230
	AT2G14670
	AT1G51870
	AT5G63560
	AT5G04680
	AT5G04690
	AT1G34510
	AT4G05490
	AT4G05350
	AT4G05340
	AT5G38240
	AT1G64290
	AT1G01120
	AT2G17600
	AT1G49330
	AT5G11540
	AT3G62170
	AT5G19700
	AT5G52830
	AT3G27250
	AT5G37620
	AT3G16590
	AT3G16580
	AT1G49270
	AT1G49260
	AT3G21790
	AT5G36100
	AT2G30690
	AT2G21060
	AT2G34110
	AT1G48745
	AT2G29040
	AT3G20580
	AT5G49130
	AT4G29650
	AT1G34050
	AT2G04090
	AT5G50480
	AT2G14960
	AT5G42230
	AT1G57580
	AT2G16290
	AT2G23260
	AT2G10940
	AT2G45190
	AT3G46800
	AT4G13263
	AT4G24644
	AT4G24640
	AT4G24650
	AT1G33930
	AT1G67260
	AT2G17310
	AT5G33340
	AT2G20875
	AT4G22680
	AT2G02630
	AT4G15610
	AT3G48280
	AT3G48290
	AT1G05280
	AT3G21720
	AT3G46810
	AT4G39000
	AT5G26050
	AT4G12490
	AT4G22060
	AT3G30280
	AT5G49180
	AT5G26080
	AT5G26070
	AT5G26060
	AT5G24960
	AT2G03740
	AT5G44160
	AT1G63560
	AT1G63570
	AT5G24190
	AT5G39480
	AT1G20132
	AT3G44080
	AT5G15660
	AT5G15670
	AT1G52470
	AT4G09440
	AT4G09450
	AT2G26250
	AT5G28630
	AT4G18350
	AT4G03160
	AT4G03170
	AT4G03165
	AT3G28300
	AT3G54340
	AT4G33850
	AT4G33860
	AT5G55080
	AT3G44930
	AT3G44920
	AT3G44910
	AT5G45210
	AT4G01340
	AT5G48000
	AT5G59090
	AT1G64870
	AT4G20200
	AT4G20190
	AT2G30240
	AT5G26114
	AT2G02450
	AT1G20795
	AT1G20790
	AT5G54585
	AT5G54370
	AT3G21800
	AT5G28960
	AT4G19740
	AT1G33020
	AT5G43030
	AT1G31880
	AT2G30090
	AT3G01015
	AT3G20993
	AT3G20980
	AT5G51470
	AT5G51490
	AT5G51480
	AT2G17070
	AT2G17080
	AT2G17090
	AT1G20130
	AT1G44224
	AT5G24070
	AT1G48980
	AT2G30300
	AT5G45530
	AT4G18790
	AT5G23960
	AT5G23970
	AT1G59790
	AT2G16005
	AT4G16920
	AT5G16580
	AT2G18140
	AT1G70970
	AT4G39745
	AT4G39753
	AT4G39756
	AT4G39750
	AT1G26720
	AT3G45540
	AT3G45530
	AT2G14500
	AT3G46240
	AT5G02980
	AT5G02990
	AT5G03010
	AT5G03000
	AT2G47780
	AT2G44550
	AT2G44560
	AT5G46877
	AT3G02150
	AT2G32830
	AT2G02610
	AT5G28690
	AT5G28680
	AT3G05450
	AT3G05440
	AT1G80540
	AT5G22910
	AT2G07140
	AT1G60250
	AT1G33910
	AT1G33900
	AT2G04680
	AT2G42480
	AT1G63330
	AT1G63320
	AT4G13410
	AT3G51560
	AT5G38030
	AT1G77650
	AT3G43829
	AT3G45560
	AT3G45570
	AT1G30350
	AT3G31051
	AT3G31068
	AT5G17090
	AT5G17080
	AT5G17100
	AT3G58450
	AT1G62940
	AT5G25810
	AT1G79250
	AT1G27550
	AT1G27540
	AT1G14549
	AT3G03260
	AT1G21860
	AT4G18540
	AT5G42590
	AT1G60280
	AT1G60320
	AT1G60300
	AT1G64070
	AT3G52670
	AT3G44840
	AT2G33080
	AT1G66720
	AT2G29220
	AT3G48270
	AT3G29590
	AT1G31310
	AT4G11385
	AT4G11390
	AT4G11393
	AT1G03790
	AT5G37970
	AT1G34047
	AT4G37770
	AT1G24400
	AT5G23260
	AT5G43110
	AT5G61605
	AT1G20740
	AT3G22235
	AT2G28630
	AT5G07060
	AT5G61700
	AT5G61690
	AT2G44540
	AT3G52000
	AT3G52010
	AT3G56060
	AT3G27500
	AT3G27490
	AT3G27503
	AT1G23690
	AT1G23680
	AT3G49770
	AT5G38450
	AT1G79680
	AT2G38230
	AT2G38240
	AT4G20210
	AT2G23171
	AT1G49100
	AT5G50700
	AT3G52450
	AT1G28695
	AT1G22600
	AT4G08867
	AT2G04032
	AT2G28020
	AT2G28030
	AT1G79860
	AT1G79850
	AT1G79840
	AT5G02460
	AT1G21550
	AT3G29050
	AT4G23090
	AT1G26945
	AT2G04100
	AT2G39040
	AT2G39030
	AT2G16300
	AT1G60400
	AT4G22070
	AT5G02340
	AT5G02350
	AT1G52680
	AT3G58070
	AT3G58080
	AT2G26410
	AT4G21750
	AT1G56360
	AT4G19820
	AT4G19810
	AT3G18550
	AT3G26140
	AT3G26190
	AT3G17560
	AT3G17570
	AT5G18880
	AT3G24780
	AT4G38590
	AT5G51530
	AT1G66960
	AT1G66950
	AT5G25950
	AT2G47040
	AT1G34650
	AT4G24980
	AT1G60340
	AT1G60380
	AT1G60360
	AT1G60350
	AT1G60370
	AT2G16190
	AT1G78450
	AT1G78460
	AT4G11320
	AT5G01900
	AT1G51220
	AT5G50830
	AT2G46750
	AT3G55590
	AT5G62730
	AT3G11160
	AT1G51850
	AT1G51840
	AT1G48190
	AT5G28520
	AT5G20230
	AT4G20095
	AT4G04890
	AT1G11600
	AT1G63206
	AT1G08135
	AT1G57565
	AT1G78980
	AT1G51190
	AT3G55100
	AT2G30670
	AT1G49930
	AT5G39310
	AT5G39300
	AT5G41820
	AT5G41830
	AT3G52810
	AT3G52820
	AT5G50510
	AT5G50500
	AT4G21366
	AT4G21370
	AT2G20620
	AT1G33730
	AT1G33710
	AT1G33720
	AT1G33709
	AT5G45830
	AT1G02390
	AT5G26010
	AT1G52070
	AT1G30930
	AT1G63930
	AT2G28220
	AT5G66390
	AT5G66400
	AT5G24150
	AT5G51500
	AT2G14760
	AT4G19750
	AT5G39430
	AT5G11050
	AT3G03670
	AT2G25440
	AT4G13190
	AT5G22170
	AT4G33710
	AT1G77655
	AT1G66220
	AT1G52690
	AT3G15830
	AT3G15840
	AT2G02700
	AT1G66210
	AT5G07000
	AT1G51010
	AT1G53690
	AT4G18860
	AT5G56390
	AT2G28010
	AT3G12460
	AT3G12430
	AT3G12470
	AT3G12440
	AT3G07820
	AT3G07830
	AT3G07840
	AT3G17320
	AT3G25490
	AT5G24155
	AT5G40350
	AT1G20730
	AT3G21210
	AT3G21200
	AT1G69150
	AT2G16130
	AT3G05370
	AT5G14860
	AT2G42170
	AT4G27330
	AT5G08090
	AT4G11770
	AT3G27785
	AT5G19640
	AT5G54250
	AT5G54240
	AT5G09750
	AT1G24590
	AT1G35170
	AT1G33925
	AT2G02290
	AT1G33090
	AT1G62530
	AT2G03170
	AT2G03180
	AT1G71290
	AT1G35440
	AT3G44090
	AT1G69120
	AT1G69100
	AT2G04830
	AT4G25820
	AT1G54860
	AT1G54870
	AT1G66320
	AT2G40450
	AT2G22940
	AT3G27480
	AT3G27473
	AT4G01720
	AT1G57800
	AT4G01350
	AT5G51800
	AT1G47350
	AT4G18250
	AT3G55130
	AT5G35830
	AT3G17530
	AT3G17550
	AT3G17540
	AT4G19720
	AT3G49020
	AT3G49010
	AT3G20750
	AT3G01080
	AT4G15330
	AT1G01190
	AT5G48050
	AT3G46340
	AT3G46350
	AT3G46360
	AT1G53830
	AT5G46310
	AT1G35880
	AT4G01520
	AT2G23800
	AT1G75910
	AT5G07040
	AT5G07050
	AT2G22180
	AT2G22170
	AT1G19890
	AT1G20120
	AT5G09490
	AT5G09480
	AT4G14400
	AT4G05470
	AT1G55420
	AT2G33160
	AT2G28085
	AT4G11730
	AT3G17520
	AT4G01180
	AT5G22390
	AT5G43120
	AT1G64255
	AT5G39420
	AT1G52480
	AT1G65860
	AT1G28650
	AT1G28670
	AT1G28660
	AT1G28640
	AT1G28160
	AT1G28170
	AT1G65340
	AT1G65330
	AT2G15327
	AT5G22570
	AT2G33070
	AT1G52800
	AT2G04220
	AT5G56400
	AT4G16530
	AT1G72290
	AT3G50150
	AT3G50140
	AT1G49190
	AT4G03566
	AT3G49040
	AT5G15040
	AT3G46420
	AT3G29110
	AT5G17120
	AT5G17110
	AT2G32530
	AT2G32540
	AT3G43710
	AT1G51330
	AT5G04960
	AT5G04970
	AT1G51000
	AT3G11390
	AT2G21930
	AT2G28180
	AT1G63210
	AT5G25390
	AT5G26090
	AT2G48130
	AT2G48140
	AT2G40440
	AT3G02620
	AT5G40330
	AT2G29000
	AT3G29800
	AT5G57380
	AT3G44830
	AT5G25860
	AT5G25870
	AT5G25850
	AT1G15680
	AT1G02620
	AT1G56630
	AT3G17140
	AT3G17150
	AT3G58400
	AT2G02080
	AT1G26250
	AT1G44191
	AT1G44180
	AT5G28160
	AT4G03565
	AT5G41420
	AT3G27510
	AT2G29600
	AT3G47600
	AT5G24220
	AT5G01680
	AT1G60090
	AT5G53210
	AT3G46900
	AT3G61035
	AT5G16080
	AT5G64110
	AT1G23320
	AT3G53650
	AT3G32040
	AT4G13955
	AT3G10000
	AT5G25400
	AT3G22490
	AT1G64930
	AT5G02360
	AT2G22040
	AT2G22030
	AT2G22055
	AT2G22050
	AT3G22500
	AT4G23580
	AT2G18460
	AT5G46990
	AT3G23130
	AT3G20760
	AT4G22810
	AT2G46740
	AT1G12960
	AT1G47390
	AT4G35120
	AT3G48850
	AT3G52740
	AT2G46770
	AT2G05410
	AT1G26310
	AT1G26320
	AT1G43020
	AT1G43010
	AT5G23980
	AT2G35612
	AT2G34360
	AT5G57520
	AT3G09220
	AT2G22060
	AT4G04090
	AT4G08450
	AT1G64940
	AT3G28345
	AT1G22090
	AT5G26130
	AT3G29635
	AT2G28810
	AT3G47040
	AT3G47030
	AT3G47020
	AT1G28450
	AT5G07200
	AT1G45100
	AT3G10580
	AT3G10585
	AT1G34490
	AT1G34500
	AT1G34480
	AT5G24140
	AT5G24130
	AT4G10350
	AT3G26940
	AT5G24950
	AT3G25750
	AT1G62700
	AT1G32430
	AT1G32420
	AT4G15310
	AT1G33760
	AT1G33750
	AT2G41290
	AT2G31081
	AT2G04230
	AT1G35365
	AT2G31910
	AT5G25840
	AT3G43860
	AT2G05510
	AT2G05500
	AT2G47530
	AT2G47540
	AT5G45640
	AT4G15975
	AT3G46260
	AT3G46270
	AT2G40210
	AT1G14120
	AT1G22080
	AT1G14550
	AT1G64295
	AT1G31885
	AT3G45280
	AT2G03040
	AT1G49250
	AT4G14465
	AT3G22000
	AT3G21990
	AT3G21970
	AT3G21960
	AT3G21980
	AT3G21950
	AT3G45000
	AT1G79430
	AT2G25980
	AT5G46820
	AT5G35917
	AT1G12490
	AT5G09470
	AT5G41250
	AT1G22000
	AT1G21990
	AT1G09550
	AT5G17740
	AT5G17750
	AT5G06170
	AT4G31950
	AT4G37990
	AT5G37900
	AT5G37910
	AT1G29000
	AT1G55440
	AT1G52120
	AT4G19760
	AT4G19770
	AT5G23989
	AT5G23990
	AT3G04370
	AT1G51860
	AT4G15350
	AT5G49250
	AT4G13490
	AT4G13260
	AT5G38350
	AT1G67100
	AT4G13420
	AT1G68610
	AT2G42090
	AT1G68040
	AT1G08465
	AT2G37540
	AT2G37530
	AT5G37210
	AT5G37211
	AT5G37200
	AT2G47870
	AT2G47880
	AT4G12960
	AT3G29260
	AT4G34250
	AT1G60980
	AT1G16940
	AT5G28180
	AT2G43220
	AT2G30680
	AT5G62330
	AT5G22470
	AT4G26920
	AT1G47730
	AT5G19580
	AT1G55700
	AT2G17950
	AT1G51490
	AT4G15370
	AT3G26120
	AT2G32870
	AT2G02770
	AT1G63340
	AT5G16710
	AT1G12950
	AT4G27190
	AT5G17960
	AT5G17970
	AT1G66540
	AT1G66390
	AT5G24550
	AT5G16500
	AT1G45063
	AT1G62510
	AT5G37920
	AT5G07260
	AT1G76240
	AT1G76250
	AT5G24160
	AT1G67450
	AT1G16930
	AT5G24240
	AT2G22750
	AT5G45200
	AT2G19610
	AT2G01240
	AT5G50770
	AT3G26270
	AT5G06710
	AT2G24510
	AT1G28310
	AT4G23390
	AT5G20310
	AT4G20000
	AT4G15380
	AT1G29110
	AT5G50600
	AT1G44090
	AT5G41430
	AT3G21000
	AT2G45430
	AT5G35600
	AT4G15340
	AT1G32770
	AT5G24180
	AT1G12260
	AT4G18310
	AT3G44460
	AT5G22560
	AT1G24020
	AT3G44760
	AT3G44755
	AT1G14130
	AT2G38510
	AT4G15690
	AT4G15680
	AT4G04450
	AT2G21840
	AT4G23550
	AT4G23560
	AT1G35183
	AT2G23400
	AT5G41440
	AT2G24460
	AT2G24470
	AT1G61080
	AT3G10590
	AT3G10595
	AT5G06500
	AT1G67195
	AT1G16980
	AT5G44950
	AT5G44960
	AT5G44970
	AT5G44973
	AT5G44940
	AT1G71280
	AT2G47050
	AT5G63225
	AT5G63230
	AT5G63240
	AT1G03710
	AT1G03720
	AT5G18350
	AT1G71400
	AT1G20070
	AT1G65620
	AT3G61720
	AT2G29770
	AT3G45580
	AT3G45577
	AT1G16290
	AT5G25370
	AT2G04300
	AT5G02900
	AT1G65740
	AT3G22010
	AT2G40435
	AT1G47370
	AT4G13560
	AT4G13610
	AT1G65907
	AT1G65910
	AT5G43590
	AT5G26630
	AT3G01085
	AT5G24080
	AT5G58910
	AT5G13250
	AT3G28360
	AT4G20670
	AT4G20690
	AT4G20650
	AT4G20630
	AT4G20640
	AT4G20710
	AT4G20700
	AT4G20680
	AT4G02310
	AT2G25090
	AT1G70080
	AT2G18480
	AT5G38540
	AT1G64920
	AT3G57260
	AT5G65410
	AT1G33540
	AT1G33530
	AT2G20870
	AT5G46380
	AT3G61040
	AT2G28990
	AT3G26920
	AT5G16700
	AT1G51880
	AT1G51890
	AT4G11610
	AT4G28420
	AT2G30750
	AT3G60900
	AT5G02330
	AT1G51480
	AT1G51470
	AT3G13010
	AT5G07530
	AT5G07520
	AT5G07510
	AT3G47180
	AT3G47170
	AT3G09340
	AT5G24790
	AT5G24780
	AT1G69090
	AT5G22890
	AT5G22900
	AT2G29840
	AT2G29820
	AT2G29810
	AT2G29830
	AT2G29800
	AT2G29790
	AT2G29780
	AT1G47600
	AT1G47603
	AT3G23970
	AT4G09600
	AT4G09610
	AT1G73610
	AT1G73620
	AT5G39290
	AT2G32610
	AT2G32620
	AT4G19910
	AT4G19920
	AT4G13770
	AT5G17500
	AT1G52060
	AT4G19330
	AT4G19340
	AT3G11402
	AT4G19690
	AT5G55240
	AT5G55250
	AT2G35770
	AT2G26700
	AT5G16900
	AT3G59130
	AT3G59120
	AT3G57510
	AT3G24700
	AT3G24710
	AT3G24690
	AT5G48140
	AT5G48130
	AT4G28850
	AT4G28840
	AT4G28860
	AT5G10280
	AT2G43270
	AT2G25890
	AT2G23170
	AT3G18470
	AT3G29040
	AT5G11570
	AT5G48550
	AT2G34350
	AT2G40470
	AT1G30920
	AT3G55650
	AT1G15610
	AT1G15620
	AT1G15630
	AT4G12510
	AT1G75620
	AT5G37870
	AT3G46330
	AT4G36350
	AT1G14930
	AT1G31000
	AT1G30990
	AT4G10490
	AT1G58260
	AT1G19060
	AT4G15320
	AT2G30130
	AT4G22710
	AT1G23420
	AT4G26420
	AT5G46370
	AT5G48010
	AT5G59340
	AT4G15290
	AT4G15280
	AT4G15270
	AT1G53340
	AT5G49260
	AT1G23610
	AT1G23600
	AT1G23630
	AT1G23650
	AT1G23580
	AT1G23660
	AT1G23570
	AT1G23590
	AT2G29860
	AT3G47190
	AT3G47200
	AT2G31945
	AT2G31940
	AT5G09970
	AT5G63590
	AT5G63600
	AT5G63595
	AT2G37720
	AT2G37730
	AT2G37740
	AT3G16390
	AT5G60615
	AT3G13820
	AT3G47130
	AT1G23670
	AT2G02020
	AT5G49780
	AT5G49800
	AT1G68270
	AT2G33790
	AT1G05290
	AT1G05291
	AT1G58340
	AT4G12270
	AT4G12280
	AT5G59390
	AT2G26010
	AT2G26020
	AT1G73300
	AT1G73290
	AT1G52130
	AT3G06778
	AT4G08910
	AT4G01950
	AT2G19030
	AT2G19020
	AT2G19010
	AT1G31990
	AT3G24620
	AT5G04200
	AT1G62978
	AT1G62981
	AT1G62980
	AT4G15700
	AT4G15710
	AT3G21090
	AT2G04840
	AT3G28243
	AT3G28220
	AT3G28216
	AT3G28230
	AT3G28223
	AT3G25790
	AT1G78720
	AT4G01920
	AT2G23160
	AT4G13620
	AT3G20880
	AT5G37140
	AT3G21900
	AT3G21910
	AT2G41400
	AT2G41390
	AT4G28940
	AT2G02660
	AT4G15393
	AT3G52680
	AT5G54330
	AT5G54340
	AT5G54320
	AT5G59810
	AT5G38970
	AT5G60010
	AT1G61120
	AT1G61130
	AT5G43610
	AT3G16550
	AT1G03810
	AT1G03800
	AT5G15800
	AT2G03560
	AT3G15870
	AT5G54230
	AT4G18960
	AT5G38400
	AT5G38390
	AT5G38386
	AT5G38396
	AT1G66020
	AT1G66040
	AT1G66030
	AT2G43610
	AT2G43600
	AT5G44980
	AT3G28910
	AT3G14210
	AT3G09330
	AT1G48500
	AT4G15715
	AT2G34370
	AT1G57750
	AT5G55780
	AT3G30290
	AT4G22513
	AT4G22510
	AT4G22517
	AT3G01420
	AT2G03290
	AT1G02190
	AT1G02205
	AT3G21340
	AT5G38435
	AT5G63580
	AT1G30710
	AT5G40320
	AT4G10680
	AT4G10660
	AT4G10670
	AT2G24620
	AT2G24617
	AT2G24615
	AT4G25090
	AT4G13700
	AT2G35080
	AT2G35075
	AT1G13130
	AT4G15300
	AT3G19055
	AT3G19070
	AT3G53305
	AT1G75900
	AT5G44140
	AT1G75920
	AT5G51520
	AT3G21930
	AT3G21920
	AT3G21830
	AT4G13960
	AT5G19560
	AT5G19570
	AT1G53020
	AT1G66440
	AT1G23205
	AT2G44930
	AT3G22710
	AT1G63450
	AT1G52440
	AT5G11210
	AT1G28000
	AT4G11340
	AT5G62840
	AT2G17780
	AT2G17785
	AT2G32885
	AT2G32880
	AT3G57620
	AT2G19050
	AT1G50690
	AT3G47750
	AT3G47740
	AT3G47760
	AT3G47770
	AT4G23120
	AT4G09190
	AT1G61710
	AT4G20520
	AT4G20530
	AT4G20540
	AT4G20550
	AT4G20560
	AT4G20570
	AT4G20580
	AT4G20590
	AT4G20600
	AT4G20610
	AT4G20620
	AT4G14260
	AT5G17720
	AT5G43200
	AT5G18430
	AT1G24260
	AT1G51300
	AT1G51290
	AT1G66490
	AT4G13600
	AT5G47850
	AT4G30140
	AT1G44050
	AT5G35760
	AT3G22020
	AT3G22050
	AT3G22040
	AT3G22030
	AT3G22022
	AT5G54620
	AT4G35690
	AT4G35700
	AT4G12500
	AT1G31530
	AT5G63350
	AT5G37940
	AT3G13229
	AT3G13228
	AT2G44810
	AT2G32460
	AT5G23660
	AT5G25290
	AT5G25300
	AT4G28410
	AT1G29080
	AT3G28260
	AT3G28250
	AT5G47280
	AT1G31060
	AT3G23120
	AT2G23570
	AT5G17320
	AT5G28510
	AT5G43640
	AT1G61840
	AT3G54940
	AT3G21880
	AT2G28340
	AT3G13890
	AT3G22060
	AT1G35255
	AT1G35260
	AT2G38380
	AT2G40370
	AT3G28980
	AT2G31930
	AT4G26390
	AT5G53270
	AT5G53240
	AT5G53250
	AT5G53260
	AT5G38020
	AT2G16960
	AT5G53230
	AT2G46880
	AT1G16410
	AT3G18650
	AT1G69880
	AT3G52525
	AT1G27870
	AT1G27860
	AT1G47400
	AT1G47395
	AT5G37300
	AT3G62350
	AT3G62340
	AT1G23130
	AT4G19260
	AT4G19250
	AT5G51870
	AT5G03590
	AT5G03580
	AT3G24250
	AT5G54360
	AT5G37800
	AT4G04490
	AT1G07860
	AT1G49290
	AT2G28970
	AT4G28815
	AT2G41445
	AT4G22800
	AT3G62180
	AT1G32350
	AT5G49870
	AT4G00190
	AT5G63090
	AT4G32810
	AT2G16970
	AT2G15610
	AT1G20900
	AT2G30770
	AT2G30766
	AT4G35280
	AT3G21420
	AT3G26930
	AT4G19270
	AT1G50680
	AT2G31690
	AT4G29280
	AT1G56650
	AT3G04220
	AT1G47810
	AT1G11610
	AT5G35940
	AT1G48670
	AT2G40500
	AT2G37590
	AT1G32780
	AT5G52730
	AT5G52720
	AT2G19660
	AT5G52630
	AT2G18570
	AT1G25410
	AT5G52320
	AT4G19380
	AT1G33440
	AT4G07940
	AT3G62730
	AT5G24540
	AT4G38770
	AT4G10370
	AT1G54540
	AT4G16030
	AT5G26150
	AT1G61330
	AT5G30500
	AT4G09740
	AT3G48720
	AT4G12370
	AT4G12382
	AT4G12380
	AT3G60710
	AT3G60730
	AT3G60720
	AT3G29385
	AT5G43540
	AT5G43550
	AT2G13640
	AT5G08070
	AT2G14635
	AT4G23380
	AT3G43120
	AT1G28080
	AT3G17490
	AT3G17480
	AT3G17500
	AT3G50180
	AT3G50170
	AT1G62225
	AT1G62210
	AT1G62220
	AT1G65630
	AT1G65640
	AT4G00310
	AT3G51200
	AT3G51190
	AT5G52700
	AT5G52710
	AT5G52690
	AT5G58890
	AT1G51820
	AT2G44250
	AT5G50260
	AT2G13900
	AT1G67865
	AT1G67870
	AT1G67875
	AT1G67860
	AT1G50880
	AT5G37980
	AT5G37990
	AT3G02610
	AT2G31780
	AT3G24130
	AT5G08460
	AT5G48420
	AT5G48430
	AT3G16670
	AT3G16680
	AT3G26790
	AT1G22910
	AT5G22260
	AT1G17950
	AT1G23300
	AT3G26010
	AT5G36190
	AT4G23370
	AT3G57250
	AT1G51910
	AT1G59810
	AT1G59800
	AT4G24310
	AT2G42990
	AT2G43000
	AT4G22050
	AT2G23410
	AT1G51210
	AT3G61510
	AT4G23360
	AT2G32820
	AT1G18710
	AT5G03820
	AT4G20450
	AT3G28415
	AT2G41910
	AT1G44740
	AT1G15320
	AT1G21850
	AT1G05310
	AT4G22650
	AT4G22666
	AT4G22660
	AT3G13660
	AT3G13662
	AT1G33811
	AT2G28680
	AT5G54790
	AT2G21030
	AT2G21040
	AT2G21010
	AT2G21045
	AT4G30040
	AT4G00180
	AT2G18450
	AT4G04080
	AT5G60480
	AT5G60470
	AT1G64010
	AT1G64000
	AT1G64030
	AT1G64020
	AT3G59710
	AT3G24420
	AT3G16540
	AT1G52100
	AT1G65300
	AT1G76290
	AT3G44770
	AT1G27040
	AT2G31082
	AT1G42560
	AT1G71300
	AT1G71690
	AT1G71680
	AT1G71691
	AT5G62340
	AT1G65450
	AT1G62270
	AT1G62280
	AT1G69860
	AT5G05150
	AT3G01950
	AT3G01961
	AT3G01960
	AT2G32275
	AT5G25970
	AT5G59310
	AT5G59305
	AT1G30170
	AT1G30160
	AT3G32050
	AT3G12850
	AT4G35170
	AT4G35180
	AT1G23760
	AT1G23770
	AT2G26580
	AT5G49240
	AT1G29090
	AT5G25490
	AT5G16460
	AT5G27690
	AT1G65880
	AT1G65890
	AT5G44620
	AT3G50580
	AT5G46810
	AT5G37220
	AT3G51690
	AT3G51680
	AT2G35070
	AT3G15500
	AT3G59170
	AT1G09350
	AT1G09360
	AT3G59160
	AT5G60970
	AT5G03810
	AT5G45080
	AT2G28780
	AT3G20557
	AT1G11470
	AT5G22160
	AT5G22150
	AT1G67270
	AT5G07080
	AT4G13450
	AT1G26380
	AT3G02670
	AT4G30280
	AT2G13810
	AT5G36870
	AT5G53780
	AT1G61630
	AT3G43110
	AT5G59100
	AT5G59105
	AT3G14780
	AT3G28840
	AT1G33950
	AT1G33940
	AT2G18720
	AT3G30730
	AT4G13575
	AT1G78740
	AT1G12064
	AT2G02250
	AT1G30790
	AT1G30795
	AT3G50220
	AT1G33100
	AT1G51320
	AT5G57090
	AT3G45940
	AT3G45950
	AT2G36640
	AT2G02340
	AT4G33600
	AT2G22807
	AT2G22810
	AT1G33102
	AT2G18150
	AT5G52330
	AT5G52340
	AT5G38010
	AT3G20840
	AT2G04050
	AT1G66470
	AT2G36450
	AT2G36440
	AT1G32450
	AT5G05040
	AT5G19890
	AT5G54700
	AT2G25130
	AT5G15250
	AT1G27740
	AT4G11650
	AT1G32850
	AT3G62950
	AT3G62960
	AT1G34790
	AT5G03600
	AT2G45420
	AT5G49770
	AT1G52460
	AT3G09400
	AT1G45201
	AT2G03190
	AT1G27580
	AT1G53635
	AT1G68480
	AT5G18270
	AT3G48298
	AT3G48300
	AT3G48310
	AT3G48320
	AT4G22214
	AT1G28305
	AT4G13290
	AT1G14580
	AT1G09090
	AT1G71390
	AT3G44700
	AT3G49960
	AT3G49950
	AT5G08695
	AT2G26695
	AT2G16365
	AT4G26380
	AT5G11190
	AT1G65445
	AT1G62410
	AT2G26450
	AT1G63590
	AT1G63600
	AT4G11170
	AT2G43870
	AT4G15660
	AT2G14610
	AT5G55770
	AT2G30660
	AT2G30650
	AT1G24470
	AT1G24480
	AT5G46610
	AT5G53950
	AT3G46700
	AT3G11310
	AT4G18680
	AT4G18690
	AT4G39650
	AT4G35710
	AT4G35720
	AT1G44318
	AT2G13820
	AT2G15345
	AT1G75930
	AT3G62450
	AT5G07160
	AT3G15250
	AT3G52690
	AT3G52700
	AT1G11230
	AT4G23350
	AT3G25810
	AT1G54970
	AT1G54980
	AT5G51790
	AT3G25080
	AT5G19710
	AT5G19720
	AT4G32375
	AT2G26940
	AT1G80240
	AT3G16430
	AT4G38420
	AT3G26770
	AT3G26760
	AT1G66245
	AT1G28600
	AT1G31510
	AT1G31520
	AT2G05440
	AT3G62210
	AT1G51040
	AT3G17261
	AT3G17265
	AT3G48740
	AT2G10450
	AT3G49330
	AT3G49340
	AT4G37390
	AT2G16980
	AT2G15770
	AT2G15780
	AT1G79760
	AT1G79770
	AT5G01050
	AT4G19680
	AT1G06340
	AT1G06320
	AT1G06350
	AT1G06330
	AT4G15490
	AT1G12180
	AT1G12170
	AT5G60610
	AT4G15970
	AT4G10750
	AT4G25434
	AT2G22800
	AT3G62440
	AT1G03840
	AT3G45460
	AT3G45480
	AT3G45470
	AT4G15650
	AT3G22920
	AT3G07250
	AT5G44120
	AT1G77790
	AT4G01390
	AT4G01380
	AT5G35770
	AT1G19790
	AT5G37150
	AT5G37160
	AT5G44130
	AT3G45810
	AT4G21840
	AT4G21830
	AT3G20155
	AT3G20160
	AT1G29100
	AT4G18940
	AT4G27160
	AT4G27150
	AT4G27170
	AT4G27140
	AT1G22110
	AT1G17960
	AT3G45860
	AT4G12360
	AT3G46280
	AT1G51830
	AT1G51823
	AT3G46570
	AT3G45760
	AT4G29230
	AT5G54050
	AT5G62470
	AT4G32380
	AT4G32378
	AT4G18340
	AT4G18320
	AT4G18330
	AT4G18335
	AT1G11460
	AT4G05130
	AT2G21110
	AT1G22015
	AT1G22010
	AT5G24040
	AT2G21100
	AT4G28720
	AT3G28917
	AT3G47210
	AT3G47220
	AT2G21140
	AT5G03150
	AT4G33220
	AT3G25190
	AT3G23245
	AT4G01535
	AT2G39851
	AT1G76230
	AT5G50790
	AT1G09935
	AT1G09932
	AT1G68810
	AT1G52830
	AT5G27310
	AT4G00220
	AT1G30950
	AT2G34210
	AT1G48660
	AT5G41315
	AT1G33670
	AT1G63205
	AT1G63200
	AT1G63190
	AT5G38000
	AT3G03760
	AT4G30770
	AT1G52695
	AT5G01380
	AT2G43860
	AT1G02550
	AT4G10820
	AT2G14206
	AT5G12000
	AT3G53790
	AT5G41761
	AT1G16760
	AT2G15350
	AT1G02770
	AT4G15670
	AT1G67160
	AT1G67150
	AT1G66120
	AT2G14620
	AT5G50136
	AT5G50140
	AT1G49110
	AT4G33880
	AT2G05400
	AT4G31710
	AT1G48990
	AT3G49690
	AT1G28610
	AT4G17785
	AT4G17780
	AT1G48800
	AT1G51230
	AT4G16024
	AT1G20780
	AT4G20800
	AT4G20810
	AT1G74010
	AT4G20240
	AT1G06080
	AT5G20740
	AT2G39790
	AT2G32890
	AT5G49420
	AT5G03980
	AT1G70170
	AT1G55380
	AT2G25780
	AT2G25770
	AT3G22730
	AT3G22723
	AT3G22720
	AT4G11210
	AT2G27250
	AT1G78970
	AT2G22941
	AT2G22930
	AT5G41540
	AT2G40990
	AT4G11745
	AT3G49440
	AT5G52610
	AT5G52620
	AT4G37070
	AT4G37060
	AT5G50080
	AT5G50060
	AT5G50070
	AT5G40310
	AT4G39950
	AT1G51900
	AT4G00250
	AT2G25120
	AT5G23020
	AT4G03610
	AT4G03620
	AT4G03630
	AT5G67411
	AT4G28930
	AT3G29410
	AT5G60770
	AT5G40750
	AT1G79580
	AT5G53380
	AT1G18970
	AT2G02540
	AT1G63440
	AT1G50050
	AT5G62510
	AT4G00160
	AT4G26830
	AT2G45135
	AT1G18810
	AT5G09210
	AT5G48375
	AT1G02790
	AT1G50990
	AT2G39850
	AT3G16690
	AT4G01985
	AT5G41490
	AT5G41510
	AT5G41500
	AT4G31380
	AT4G10310
	AT4G26250
	AT1G19250
	AT1G55390
	AT3G58310
	AT3G58330
	AT3G58350
	AT3G58320
	AT3G58360
	AT3G58300
	AT3G58290
	AT3G58370
	AT3G58340
	AT5G62970
	AT1G05230
	AT1G27620
	AT1G55600
	AT3G19920
	AT1G65780
	AT1G79170
	AT1G79160
	AT4G17970
	AT3G01010
	AT5G25110
	AT3G46500
	AT1G12570
	AT1G12560
	AT4G37850
	AT3G02940
	AT1G59780
	AT4G11590
	AT4G11580
	AT3G45220
	AT3G16920
	AT1G55660
	AT1G60410
	AT4G01460
	AT4G13300
	AT3G49470
	AT3G45450
	AT4G16745
	AT4G16740
	AT4G16730
	AT5G15140
	AT5G15130
	AT4G12330
	AT1G11580
	AT5G53390
	AT1G62070
	AT1G25988
	AT2G40390
	AT2G21720
	AT1G77145
	AT5G16340
	AT1G32140
	AT3G46200
	AT3G46190
	AT5G39581
	AT1G03820
	AT1G17200
	AT1G17190
	AT5G22490
	AT4G34320
	AT1G31163
	AT1G65990
	AT5G49320
	AT5G49310
	AT3G21860
	AT5G43740
	AT2G47560
	AT2G47550
	AT1G12660
	AT1G12663
	AT2G31760
	AT2G38390
	AT5G20270
	AT5G07420
	AT4G26150
	AT3G21840
	AT3G02242
	AT3G09922
	AT3G09930
	AT3G09925
	AT2G15310
	AT1G56620
	AT5G09360
	AT5G09370
	AT4G31910
	AT5G50800
	AT1G12160
	AT2G26160
	AT1G55580
	AT1G03445
	AT5G48270
	AT5G48280
	AT5G13930
	AT2G04020
	AT2G04025
	AT5G24580
	AT2G32860
	AT1G26820
	AT3G18400
	AT5G37950
	AT5G03570
	AT1G26795
	AT3G58190
	AT3G02440
	AT2G23900
	AT4G05497
	AT1G18790
	AT5G50820
	AT2G18810
	AT1G66000
	AT5G04700
	AT1G18220
	AT5G14940
	AT1G08990
	AT4G14165
	AT3G62230
	AT1G62450
	AT1G33820
	AT1G75880
	AT1G69560
	AT5G22180
	AT5G22190
	AT1G53366
	AT1G53370
	AT3G16960
	AT1G61660
	AT1G05660
	AT3G18670
	AT3G60090
	AT2G14580
	AT1G67330
	AT1G74000
	AT5G66990
	AT5G66970
	AT5G66980
	AT5G66985
	AT1G33870
	AT1G33880
	AT2G05420
	AT2G05430
	AT2G28490
	AT1G65670
	AT3G44400
	AT3G24140
	AT3G50980
	AT3G50970
	AT3G50990
	AT3G06990
	AT3G07000
	AT1G54330
	AT2G15090
	AT4G12480
	AT1G31620
	AT5G01490
	AT2G03850
	AT2G03840
	AT5G49140
	AT5G44020
	AT5G16530
	AT1G23160
	AT3G60780
	AT5G66230
	AT1G70850
	AT1G70830
	AT1G70840
	AT5G56325
	AT5G56330
	AT5G54560
	AT1G66300
	AT1G66290
	AT1G20240
	AT1G75940
	AT3G57630
	AT1G57690
	AT5G39690
	AT1G50960
	AT4G26260
	AT5G47300
	AT5G47290
	AT3G24650
	AT1G48510
	AT4G39740
	AT3G49700
	AT4G33810
	AT4G33800
	AT3G27970
	AT3G27968
	AT4G03040
	AT3G18460
	AT2G05530
	AT2G05540
	AT1G59680
	AT1G59675
	AT1G59690
	AT3G62710
	AT3G05400
	AT5G45240
	AT2G04410
	AT5G40380
	AT5G40382
	AT1G67290
	AT1G62710
	AT4G10595
	AT4G10596
	AT3G22080
	AT5G19270
	AT1G09930
	AT5G05050
	AT5G05060
	AT3G21371
	AT3G21380
	AT2G27940
	AT2G23220
	AT5G42580
	AT5G22600
	AT1G60040
	AT1G60050
	AT4G13310
	AT2G31215
	AT4G26740
	AT2G05140
	AT1G80820
	AT5G51860
	AT5G24560
	AT5G38790
	AT5G17700
	AT4G36220
	AT1G47610
	AT3G10340
	AT3G28330
	AT2G45412
	AT2G45410
	AT2G45403
	AT3G44540
	AT1G65730
	AT2G46720
	AT1G62440
	AT2G37800
	AT2G37810
	AT5G54210
	AT5G15240
	AT2G03250
	AT3G52970
	AT3G03660
	AT5G45120
	AT1G76220
	AT3G18560
	AT3G19210
	AT1G31260
	AT5G43290
	AT1G34670
	AT4G33450
	AT4G02330
	AT5G57625
	AT5G57620
	AT5G38910
	AT2G04170
	AT3G50730
	AT1G52190
	AT2G35300
	AT5G07490
	AT3G46086
	AT3G46090
	AT4G16045
	AT4G13280
	AT3G58280
	AT3G20710
	AT2G33775
	AT5G38530
	AT4G28530
	AT4G28520
	AT1G68250
	AT4G21690
	AT4G35390
	AT5G04347
	AT4G22030
	AT1G10880
	AT1G66280
	AT2G18870
	AT3G25420
	AT5G51780
	AT2G37435
	AT4G12390
	AT5G47600
	AT1G78750
	AT1G78760
	AT5G53510
	AT4G16220
	AT4G16230
	AT2G43871
	AT5G19040
	AT3G01260
	AT3G01240
	AT3G01250
	AT5G24770
	AT3G15604
	AT5G17810
	AT5G17800
	AT5G06380
	AT2G24210
	AT1G66270
	AT2G20150
	AT2G20160
	AT5G22791
	AT1G15460
	AT2G03200
	AT5G55800
	AT2G43960
	AT4G08290
	AT4G33330
	AT3G45080
	AT3G21520
	AT3G21530
	AT4G02733
	AT4G01440
	AT3G44970
	AT4G21200
	AT3G23220
	AT3G23230
	AT4G31970
	AT1G56040
	AT1G56030
	AT5G04720
	AT5G38760
	AT1G27461
	AT5G39580
	AT2G30340
	AT5G41310
	AT5G41300
	AT4G39480
	AT5G50115
	AT5G50120
	AT1G59670
	AT5G45970
	AT3G19710
	AT3G04990
	AT1G77200
	AT2G33710
	AT2G29110
	AT2G29120
	AT2G17470
	AT4G31900
	AT4G03050
	AT5G26140
	AT2G38300
	AT2G13630
	AT5G01190
	AT5G40360
	AT4G37050
	AT5G23010
	AT2G40910
	AT1G68130
	AT4G30290
	AT1G02580
	AT4G00540
	AT4G29020
	AT1G17710
	AT1G17700
	AT3G16440
	AT3G16450
	AT2G01900
	AT1G76210
	AT5G44630
	AT5G53990
	AT5G26660
	AT3G56350
	AT5G36200
	AT1G68875
	AT1G53610
	AT5G66300
	AT5G40430
	AT5G10220
	AT4G31940
	AT1G61320
	AT1G50980
	AT5G18910
	AT2G37440
	AT4G13840
	AT4G12820
	AT2G41260
	AT3G20555
	AT1G09240
	AT2G27240
	AT1G24650
	AT1G13400
	AT3G22820
	AT1G72570
	AT1G72580
	AT5G46140
	AT5G16286
	AT5G16285
	AT2G03500
	AT1G63070
	AT1G63060
	AT1G56380
	AT1G24577
	AT3G26820
	AT5G50610
	AT5G53640
	AT1G06310
	AT2G19990
	AT2G26880
	AT4G37780
	AT3G22840
	AT1G35250
	AT5G26810
	AT1G75790
	AT5G10180
	AT1G61750
	AT2G42180
	AT5G42840
	AT4G00080
	AT1G34520
	AT1G50090
	AT1G50080
	AT5G09560
	AT5G06839
	AT1G65050
	AT1G65310
	AT3G01220
	AT2G03000
	AT4G00380
	AT4G00390
	AT1G19460
	AT5G48690
	AT4G25920
	AT4G16820
	AT5G07475
	AT3G54320
	AT1G53790
	AT2G32370
	AT2G24260
	AT2G24255
	AT1G23120
	AT4G22170
	AT4G22180
	AT4G37650
	AT1G49570
	AT4G09870
	AT5G20860
	AT3G11150
	AT3G15605
	AT2G28960
	AT5G39700
	AT1G10620
	AT3G45180
	AT3G45170
	AT3G19600
	AT1G28270
	AT1G56415
	AT2G16740
	AT2G16730
	AT3G49030
	AT3G27809
	AT5G06730
	AT3G44240
	AT2G22630
	AT3G52550
	AT5G59370
	AT5G54710
	AT1G60110
	AT1G02810
	AT3G04060
	AT5G56300
	AT5G22960
	AT2G33850
	AT4G17585
	AT4G03460
	AT5G45875
	AT5G45870
	AT5G45880
	AT1G28430
	AT1G70450
	AT3G07850
	AT2G38905
	AT2G38890
	AT2G38910
	AT2G38920
	AT2G38900
	AT4G12470
	AT5G05020
	AT5G05030
	AT1G47885
	AT3G23050
	AT1G30650
	AT3G58877
	AT3G58860
	AT3G58880
	AT2G04425
	AT2G04420
	AT4G36560
	AT4G36570
	AT4G20230
	AT1G69650
	AT1G07640
	AT4G11930
	AT4G11940
	AT5G46360
	AT5G45990
	AT5G46000
	AT2G37010
	AT1G12980
	AT1G25310
	AT4G13985
	AT3G25640
	AT3G25650
	AT1G32660
	AT1G32650
	AT2G41850
	AT1G69930
	AT4G25430
	AT4G33840
	AT4G33830
	AT3G04360
	AT4G00260
	AT3G48510
	AT3G54770
	AT1G65342
	AT2G16225
	AT2G17050
	AT3G27810
	AT1G11915
	AT1G11920
	AT1G52050
	AT1G50220
	AT2G40260
	AT4G02870
	AT4G02871
	AT5G27530
	AT5G23470
	AT5G24100
	AT5G24105
	AT5G15110
	AT5G07480
	AT3G13290
	AT1G32975
	AT5G55132
	AT5G55131
	AT1G51260
	AT1G51270
	AT1G12040
	AT1G12030
	AT1G01355
	AT3G09510
	AT3G09520
	AT5G56510
	AT1G52140
	AT3G48330
	AT1G59740
	AT1G18770
	AT1G18760
	AT5G46690
	AT5G46130
	AT3G18010
	AT5G45860
	AT1G30780
	AT3G60700
	AT3G51070
	AT5G23903
	AT1G62300
	AT5G56320
	AT1G60390
	AT4G08160
	AT3G62460
	AT3G48231
	AT3G48230
	AT3G50130
	AT3G50123
	AT1G53700
	AT1G53705
	AT5G07430
	AT5G58400
	AT5G52300
	AT4G22080
	AT4G22090
	AT2G18690
	AT3G23960
	AT3G23950
	AT2G01500
	AT1G65850
	AT2G44330
	AT2G44340
	AT2G01790
	AT2G01800
	AT2G01810
	AT2G01780
	AT1G33070
	AT5G49750
	AT3G24540
	AT3G24535
	AT5G45973
	AT2G20080
	AT2G31720
	AT1G55720
	AT2G24080
	AT1G24140
	AT4G24350
	AT3G03230
	AT4G21000
	AT1G03890
	AT3G53070
	AT3G12730
	AT3G02310
	AT4G19630
	AT4G19620
	AT4G16040
	AT3G11300
	AT4G13965
	AT5G26330
	AT5G26320
	AT4G39410
	AT2G32960
	AT5G65790
	AT4G00210
	AT2G14210
	AT1G75890
	AT3G55680
	AT5G41550
	AT5G33355
	AT1G58330
	AT3G01230
	AT2G25790
	AT3G44780
	AT5G45950
	AT5G45960
	AT5G12270
	AT5G10660
	AT3G55677
	AT1G54940
	AT3G44990
	AT5G51795
	AT1G44542
	AT5G20240
	AT1G79360
	AT5G43175
	AT2G34870
	AT4G34580
	AT5G24910
	AT3G58890
	AT4G23990
	AT5G39330
	AT1G06090
	AT5G14340
	AT5G14290
	AT5G24090
	AT1G21110
	AT1G51930
	AT2G22330
	AT2G22340
	AT4G22490
	AT4G22485
	AT3G60650
	AT3G60647
	AT5G09720
	AT1G63900
	AT1G63910
	AT4G39610
	AT4G00870
	AT3G13760
	AT3G10116
	AT3G23550
	AT4G33730
	AT5G50710
	AT1G67130
	AT3G29195
	AT5G56700
	AT5G56690
	AT1G61590
	AT1G27610
	AT2G38940
	AT4G02160
	AT4G31250
	AT1G17010
	AT1G17000
	AT1G60240
	AT2G16890
	AT2G34790
	AT1G13200
	AT5G09320
	AT5G15380
	AT5G16770
	AT3G57130
	AT5G13790
	AT1G03880
	AT2G18130
	AT5G54000
	AT5G54010
	AT5G54020
	AT5G12280
	AT5G38160
	AT1G11370
	AT3G46160
	AT2G02000
	AT1G18960
	AT5G10420
	AT2G15590
	AT5G17073
	AT4G29030
	AT3G10780
	AT3G10790
	AT4G21050
	AT4G24140
	AT5G42510
	AT1G27240
	AT5G50360
	AT5G50361
	AT1G07720
	AT1G21310
	AT2G02010
	AT5G54820
	AT2G41860
	AT2G34540
	AT3G03240
	AT5G66430
	AT1G68750
	AT1G09030
	AT1G09026
	AT5G43180
	AT1G75830
	AT1G02340
	AT3G47140
	AT1G33080
	AT5G61710
	AT5G39440
	AT3G51700
	AT2G24430
	AT1G31630
	AT1G67110
	AT1G09080
	AT5G03260
	AT5G25425
	AT1G58450
	AT3G23860
	AT3G23850
	AT5G37660
	AT3G61120
	AT2G42570
	AT2G24800
	AT3G03730
	AT3G23630
	AT5G11120
	AT5G11130
	AT1G33110
	AT2G21890
	AT4G21240
	AT3G11430
	AT1G73280
	AT1G73270
	AT4G14060
	AT5G65330
	AT5G65340
	AT5G38550
	AT3G58210
	AT5G43410
	AT1G73330
	AT1G57830
	AT1G71692
	AT3G29190
	AT3G10470
	AT3G50570
	AT5G36180
	AT1G31250
	AT1G11520
	AT5G47590
	AT1G21475
	AT3G19000
	AT5G16560
	AT4G08560
	AT3G11260
	AT3G22740
	AT5G58880
	AT2G18060
	AT3G15240
	AT3G24220
	AT1G61540
	AT1G68800
	AT1G11510
	AT5G61620
	AT5G61630
	AT2G34100
	AT1G47780
	AT2G31425
	AT2G31432
	AT2G31430
	AT5G58390
	AT1G73260
	AT4G32230
	AT5G11940
	AT4G22640
	AT1G56270
	AT4G03060
	AT3G48260
	AT1G62500
	AT3G55970
	AT4G12550
	AT2G36190
	AT5G48110
	AT3G44300
	AT4G13090
	AT2G19980
	AT4G10740
	AT2G19890
	AT2G19893
	AT4G25190
	AT3G46490
	AT2G03030
	AT1G53640
	AT1G69970
	AT1G68280
	AT4G18900
	AT1G67140
	AT4G33610
	AT2G35970
	AT2G35980
	AT4G38000
	AT1G61550
	AT4G14390
	AT4G26820
	AT3G48520
	AT5G37320
	AT5G23370
	AT5G23360
	AT5G23170
	AT5G23180
	AT3G26460
	AT3G26470
	AT5G07930
	AT1G80220
	AT5G07310
	AT1G28230
	AT5G09570
	AT2G26870
	AT1G53815
	AT1G53820
	AT2G28625
	AT2G14710
	AT4G18510
	AT1G44080
	AT1G66310
	AT5G03790
	AT5G13170
	AT1G70250
	AT1G47770
	AT2G29605
	AT1G70260
	AT1G77150
	AT4G12545
	AT3G43250
	AT5G17430
	AT5G45070
	AT3G52790
	AT5G59320
	AT4G36250
	AT1G01453
	AT3G20640
	AT1G28306
	AT1G28307
	AT4G03450
	AT3G15909
	AT3G15910
	AT1G69180
	AT5G41290
	AT5G23190
	AT1G26797
	AT1G26798
	AT3G59590
	AT2G41360
	AT2G44100
	AT1G35330
	AT4G26880
	AT2G35670
	AT3G44790
	AT3G44784
	AT3G44783
	AT3G44785
	AT1G59700
	AT3G56890
	AT3G51057
	AT3G51060
	AT2G44030
	AT4G09960
	AT1G03490
	AT5G22500
	AT3G30580
	AT3G09940
	AT5G42280
	AT2G46140
	AT3G50720
	AT4G28920
	AT5G02260
	AT4G33870
	AT3G06490
	AT5G46260
	AT2G41370
	AT1G34540
	AT4G26530
	AT1G71930
	AT2G43570
	AT4G11780
	AT2G23540
	AT5G02110
	AT3G26610
	AT1G12200
	AT3G01185
	AT5G06720
	AT1G68960
	AT4G15960
	AT3G45610
	AT1G68170
	AT1G68180
	AT1G12010
	AT5G11180
	AT4G11810
	AT5G03795
	AT5G47920
	AT5G54480
	AT5G19880
	AT5G26190
	AT1G03780
	AT1G23510
	AT1G23520
	AT3G21400
	AT3G21410
	AT2G34880
	AT5G06650
	AT3G59930
	AT2G27070
	AT3G48550
	AT2G44570
	AT1G04445
	AT3G21370
	AT5G47130
	AT1G25270
	AT1G24485
	AT1G32980
	AT3G62670
	AT1G49470
	AT5G16230
	AT1G70390
	AT1G70030
	AT3G29830
	AT3G09530
	AT3G43410
	AT1G54530
	AT2G18590
	AT1G62990
	AT4G22630
	AT4G33790
	AT3G09260
	AT5G66260
	AT1G80990
	AT4G00467
	AT4G00480
	AT3G24230
	AT2G36550
	AT2G20990
	AT3G29970
	AT2G28230
	AT1G22210
	AT4G17580
	AT4G38030
	AT2G27535
	AT5G54215
	AT5G10210
	AT1G05240
	AT1G37130
	AT2G42100
	AT4G00315
	AT4G25110
	AT1G13290
	AT1G13300
	AT5G05340
	AT1G36150
	AT1G55650
	AT3G52440
	AT5G10580
	AT5G10590
	AT5G40000
	AT1G70980
	AT5G44220
	AT3G50390
	AT3G60790
	AT3G46710
	AT1G55230
	AT2G04800
	AT2G04810
	AT3G55190
	AT4G03470
	AT5G37690
	AT4G25810
	AT4G24340
	AT4G15060
	AT4G15061
	AT1G16905
	AT5G52150
	AT1G11080
	AT3G53050
	AT3G53060
	AT3G53065
	AT3G52490
	AT4G12440
	AT1G13710
	AT5G61890
	AT4G00320
	AT5G13330
	AT2G02070
	AT1G19500
	AT1G19510
	AT4G33900
	AT5G40560
	AT1G68150
	AT4G26050
	AT3G22800
	AT1G65681
	AT1G65680
	AT3G07970
	AT4G10600
	AT3G15540
	AT5G39930
	AT1G13430
	AT1G13420
	AT5G65100
	AT5G01280
	AT3G15510
	AT3G29680
	AT2G34825
	AT2G34820
	AT3G04290
	AT2G27670
	AT1G54300
	AT1G48400
	AT1G65483
	AT5G04730
	AT1G05080
	AT1G08430
	AT2G03320
	AT5G04350
	AT4G39760
	AT3G16410
	AT2G35090
	AT4G15750
	AT1G28460
	AT4G02780
	AT2G36695
	AT1G19470
	AT5G45820
	AT4G20250
	AT4G17030
	AT2G39520
	AT2G39518
	AT2G39530
	AT2G35270
	AT5G66816
	AT4G01190
	AT1G07645
	AT4G22600
	AT4G22610
	AT4G04840
	AT5G14300
	AT4G35150
	AT3G49110
	AT1G29870
	AT3G61500
	AT2G46760
	AT4G04990
	AT3G06120
	AT1G09483
	AT1G77160
	AT5G37170
	AT5G42610
	AT2G03822
	AT5G22970
	AT5G22980
	AT5G22990
	AT5G45890
	AT2G02026
	AT1G21140
	AT5G46970
	AT5G46980
	AT1G11608
	AT5G07600
	AT1G67030
	AT4G38340
	AT1G72140
	AT1G72130
	AT3G49300
	AT3G49305
	AT5G07700
	AT5G07690
	AT3G14370
	AT4G33440
	AT1G64590
	AT1G65985
	AT5G14400
	AT1G69870
	AT4G18990
	AT3G53040
	AT5G56368
	AT4G00893
	AT4G21440
	AT2G33670
	AT5G04950
	AT5G43890
	AT5G44470
	AT3G53075
	AT2G43050
	AT1G66380
	AT3G11180
	AT5G56440
	AT5G46270
	AT5G55790
	AT2G30370
	AT2G30368
	AT1G15360
	AT5G56620
	AT5G40290
	AT5G45090
	AT2G15400
	AT3G46904
	AT3G46901
	AT1G33840
	AT1G33850
	AT1G33830
	AT2G47810
	AT1G21890
	AT3G62220
	AT5G15150
	AT3G44560
	AT3G08860
	AT1G68380
	AT5G56960
	AT5G11320
	AT5G26340
	AT3G62610
	AT5G54740
	AT2G03020
	AT3G22700
	AT5G40050
	AT5G24820
	AT1G28470
	AT1G71695
	AT5G56430
	AT2G18370
	AT2G18380
	AT1G31050
	AT3G16432
	AT4G16590
	AT2G16760
	AT5G25420
	AT5G25422
	AT4G18610
	AT3G27650
	AT3G59610
	AT5G07010
	AT3G16660
	AT5G06330
	AT5G51310
	AT1G48130
	AT4G22470
	AT4G22460
	AT2G45110
	AT2G39782
	AT3G46910
	AT5G37820
	AT3G01190
	AT3G55180
	AT5G37810
	AT5G62420
	AT4G00300
	AT1G06990
	AT3G19890
	AT1G61270
	AT1G47920
	AT1G69310
	AT1G05250
	AT1G47915
	AT4G01890
	AT3G61340
	AT1G65390
	AT5G25415
	AT3G46080
	AT2G37690
	AT1G15600
	AT1G15590
	AT1G14880
	AT5G24860
	AT5G23210
	AT2G42670
	AT2G30290
	AT5G53960
	AT4G01430
	AT3G20360
	AT4G10190
	AT5G43330
	AT3G08500
	AT3G08490
	AT5G17650
	AT3G03200
	AT1G09510
	AT5G18560
	AT5G14730
	AT1G53420
	AT1G12110
	AT5G06090
	AT1G23240
	AT2G25810
	AT2G25820
	AT3G25710
	AT3G21870
	AT5G24420
	AT5G55750
	AT3G59845
	AT5G53190
	AT2G19320
	AT5G12870
	AT1G64585
	AT1G60095
	AT1G04250
	AT3G15670
	AT4G09820
	AT3G21710
	AT5G03480
	AT3G27920
	AT3G36659
	AT1G47485
	AT3G05780
	AT1G70890
	AT1G70895
	AT3G25820
	AT5G37180
	AT5G49334
	AT5G39630
	AT5G39620
	AT2G44110
	AT1G69660
	AT1G72125
	AT2G22760
	AT1G26796
	AT5G39910
	AT1G30840
	AT1G48820
	AT5G35580
	AT5G46050
	AT2G37700
	AT5G44330
	AT2G46160
	AT2G46150
	AT1G54470
	AT2G37370
	AT5G04120
	AT1G12550
	AT1G22900
	AT5G19470
	AT3G01020
	AT2G23510
	AT3G12500
	AT4G24060
	AT2G21990
	AT2G21980
	AT3G56220
	AT3G56230
	AT3G26550
	AT3G50510
	AT3G25200
	AT5G23000
	AT4G31260
	AT3G50120
	AT5G04230
	AT3G12890
	AT3G57270
	AT5G36980
	AT5G36970
	AT5G48980
	AT5G25330
	AT1G58460
	AT2G24850
	AT5G21150
	AT1G35830
	AT1G61563
	AT2G36100
	AT2G36110
	AT1G60985
	AT1G60983
	AT3G44220
	AT5G44460
	AT4G25130
	AT5G49490
	AT1G16910
	AT5G02420
	AT1G01580
	AT3G56610
	AT1G64800
	AT4G29580
	AT4G29570
	AT5G54030
	AT5G54040
	AT4G03540
	AT4G19035
	AT2G16990
	AT5G45180
	AT4G17860
	AT1G68350
	AT2G38080
	AT1G49320
	AT5G14670
	AT1G23700
	AT4G35650
	AT4G22430
	AT3G13130
	AT2G48150
	AT2G18050
	AT4G30980
	AT2G39200
	AT4G21600
	AT1G71050
	AT2G19420
	AT3G10460
	AT1G53325
	AT1G30910
	AT4G39640
	AT3G48340
	AT1G68460
	AT3G46850
	AT1G44941
	AT1G04090
	AT5G53592
	AT3G45500
	AT3G45490
	AT5G10140
	AT1G23070
	AT3G56620
	AT3G24590
	AT4G16810
	AT5G46200
	AT4G18550
	AT1G09790
	AT1G47620
	AT3G57670
	AT2G43140
	AT1G48405
	AT5G56080
	AT5G56070
	AT5G56075
	AT5G40040
	AT4G17713
	AT4G17700
	AT4G17710
	AT5G38700
	AT1G22120
	AT5G23220
	AT1G14240
	AT5G24250
	AT1G62290
	AT5G17950
	AT1G28300
	AT1G78710
	AT5G61680
	AT5G38344
	AT4G25850
	AT1G58310
	AT5G46060
	AT4G10380
	AT2G39510
	AT3G14040
	AT5G40260
	AT4G01540
	AT1G33280
	AT3G50710
	AT4G11190
	AT4G22530
	AT3G28600
	AT1G65150
	AT5G17820
	AT5G38810
	AT5G22430
	AT5G22420
	AT3G09210
	AT3G28500
	AT2G26850
	AT1G58300
	AT1G05420
	AT1G73410
	AT2G18080
	AT4G00880
	AT1G07430
	AT3G10572
	AT3G13280
	AT5G43090
	AT3G04320
	AT1G72590
	AT1G29010
	AT5G11530
	AT5G66870
	AT2G21235
	AT1G49310
	AT1G62570
	AT4G36600
	AT1G65650
	AT4G36610
	AT4G36620
	AT2G40900
	AT5G17200
	AT3G58260
	AT3G58250
	AT3G58240
	AT5G17340
	AT5G49630
	AT2G21730
	AT4G32370
	AT4G31390
	AT3G55230
	AT3G55240
	AT1G01900
	AT2G31110
	AT5G60780
	AT2G23960
	AT5G45380
	AT4G37940
	AT2G20350
	AT5G54745
	AT2G38110
	AT2G18070
	AT1G78640
	AT1G04180
	AT4G13130
	AT5G60560
	AT2G36690
	AT4G25420
	AT5G60910
	AT3G43910
	AT3G50760
	AT2G15029
	AT5G41630
	AT5G41640
	AT5G05260
	AT4G14370
	AT5G53790
	AT4G35160
	AT4G35165
	AT5G15790
	AT4G01516
	AT4G28680
	AT5G50760
	AT5G50750
	AT4G12930
	AT1G56600
	AT2G46130
	AT4G19980
	AT3G18715
	AT1G52900
	AT4G13660
	AT1G02950
	AT2G01520
	AT2G18120
	AT4G34060
	AT4G30050
	AT5G26617
	AT5G25550
	AT3G04190
	AT1G80090
	AT4G31330
	AT1G50890
	AT4G25010
	AT5G56060
	AT4G36280
	AT1G25450
	AT4G05110
	AT3G45070
	AT2G38320
	AT5G22300
	AT1G61093
	AT1G61090
	AT2G39410
	AT5G26300
	AT5G25120
	AT5G60760
	AT3G62336
	AT1G65570
	AT5G35950
	AT3G54070
	AT2G19770
	AT5G42635
	AT5G42630
	AT4G21340
	AT1G66450
	AT1G78470
	AT1G61700
	AT3G19410
	AT3G45160
	AT5G52140
	AT3G09990
	AT3G02240
	AT1G59950
	AT5G64530
	AT5G20330
	AT4G29283
	AT1G12630
	AT1G65480
	AT2G15010
	AT3G49190
	AT1G57820
	AT5G49520
	AT2G39855
	AT4G12940
	AT5G39920
	AT3G24060
	AT3G24065
	AT3G13784
	AT1G29280
	AT1G26355
	AT1G22990
	AT2G21920
	AT2G30760
	AT2G27700
	AT1G68240
	AT3G56700
	AT3G22830
	AT1G55240
	AT4G35640
	AT4G20220
	AT1G76430
	AT1G56250
	AT1G59730
	AT1G55640
	AT1G03900
	AT2G40180
	AT5G45630
	AT5G44400
	AT2G26290
	AT5G17330
	AT4G15630
	AT5G18930
	AT5G15310
	AT1G05450
	AT1G70020
	AT1G18290
	AT5G55135
	AT3G55900
	AT3G55890
	AT3G61270
	AT3G53080
	AT4G14440
	AT4G14450
	AT5G65690
	AT1G61110
	AT3G10750
	AT4G09850
	AT3G20460
	AT3G04330
	AT1G66780
	AT1G66790
	AT5G56410
	AT3G22250
	AT3G12900
	AT2G45760
	AT3G24580
	AT1G37140
	AT3G60120
	AT4G25410
	AT5G46900
	AT2G42720
	AT5G42250
	AT5G41570
	AT3G21460
	AT3G13370
	AT2G24000
	AT4G11880
	AT3G16650
	AT5G15100
	AT3G22240
	AT1G49450
	AT3G54450
	AT3G30350
	AT2G03360
	AT5G05300
	AT1G66700
	AT1G58320
	AT5G53486
	AT3G18720
	AT2G23630
	AT1G65360
	AT5G67000
	AT4G29110
	AT1G17310
	AT1G12100
	AT2G28580
	AT5G42690
	AT1G70880
	AT1G06800
	AT5G56200
	AT5G52680
	AT3G54700
	AT3G51360
	AT5G48070
	AT4G25250
	AT2G45220
	AT2G23834
	AT5G46874
	AT5G46873
	AT5G50915
	AT5G50910
	AT1G78260
	AT1G27660
	AT5G15830
	AT1G31720
	AT5G09500
	AT3G17730
	AT5G49690
	AT2G27110
	AT1G60570
	AT1G58007
	AT1G55928
	AT5G61420
	AT1G26870
	AT2G21220
	AT2G29850
	AT1G50691
	AT2G18490
	AT4G02670
	AT5G20390
	AT1G55260
	AT2G42410
	AT1G47340
	AT3G23840
	AT1G51240
	AT5G38270
	AT1G52990
	AT3G25830
	AT2G18610
	AT1G25250
	AT1G25240
	AT4G30460
	AT4G24430
	AT4G24420
	AT2G44990
	AT2G27660
	AT5G04500
	AT4G11290
	AT4G15100
	AT1G47980
	AT3G17180
	AT5G59240
	AT1G74650
	AT4G26410
	AT5G05290
	AT1G23730
	AT1G02050
	AT2G04920
	AT2G41130
	AT1G66690
	AT5G15948
	AT1G68238
	AT5G50175
	AT5G15950
	AT5G14750
	AT2G29940
	AT4G18170
	AT4G24300
	AT3G27835
	AT2G43880
	AT4G09950
	AT2G21910
	AT4G13480
	AT2G15360
	AT5G52460
	AT3G11930
	AT5G19110
	AT5G03680
	AT4G37720
	AT4G37710
	AT1G68390
	AT1G26710
	AT1G26700
	AT2G42110
	AT5G40790
	AT1G06810
	AT1G72860
	AT5G43300
	AT2G25230
	AT2G42040
	AT4G09647
	AT2G21050
	AT1G13670
	AT1G54890
	AT1G54880
	AT3G24790
	AT4G23680
	AT1G28590
	AT1G05650
	AT1G75870
	AT4G08570
	AT3G15960
	AT1G20180
	AT3G55646
	AT5G40800
	AT3G53330
	AT1G68510
	AT4G06744
	AT1G29140
	AT1G19640
	AT1G04660
	AT5G48205
	AT1G71160
	AT1G66860
	AT1G27670
	AT2G39320
	AT2G39310
	AT3G59850
	AT1G70040
	AT1G26780
	AT1G20940
	AT4G15620
	AT2G27550
	AT2G27570
	AT2G27540
	AT4G09940
	AT3G44980
	AT5G54225
	AT1G27220
	AT3G25170
	AT4G08770
	AT3G58230
	AT3G59455
	AT3G59460
	AT2G33655
	AT5G57785
	AT5G57780
	AT1G75717
	AT1G53890
	AT4G09590
	AT4G27590
	AT3G47870
	AT2G45750
	AT5G37730
	AT4G17690
	AT1G24540
	AT1G05510
	AT5G39270
	AT1G23724
	AT3G16930
	AT3G01860
	AT3G18518
	AT4G11600
	AT2G26550
	AT3G08040
	AT3G01530
	AT2G37900
	AT3G03280
	AT5G47450
	AT2G47520
	AT3G03290
	AT5G50190
	AT3G28580
	AT1G23500
	AT2G21900
	AT5G37960
	AT4G24480
	AT2G36090
	AT4G20970
	AT2G17055
	AT2G01430
	AT1G73010
	AT4G11180
	AT4G35030
	AT5G17262
	AT1G68360
	AT5G52400
	AT4G32100
	AT4G32090
	AT3G19700
	AT4G22110
	AT4G23496
	AT5G60720
	AT5G62830
	AT5G24880
	AT5G04390
	AT1G09500
	AT4G25140
	AT3G50450
	AT3G63110
	AT3G54150
	AT3G23470
	AT1G53163
	AT2G39060
	AT3G20210
	AT3G10910
	AT3G10912
	AT4G00130
	AT1G52700
	AT1G11925
	AT5G45730
	AT4G04900
	AT1G02335
	AT5G20340
	AT2G20070
	AT3G12910
	AT3G48840
	AT5G57390
	AT5G57391
	AT1G60060
	AT3G06970
	AT1G04890
	AT3G62860
	AT4G32540
	AT4G28088
	AT3G04180
	AT1G69890
	AT5G49860
	AT3G49760
	AT5G17260
	AT3G51020
	AT4G19030
	AT2G47120
	AT3G13790
	AT3G23090
	AT4G17990
	AT4G09690
	AT3G51171
	AT3G21890
	AT1G27460
	AT2G42830
	AT5G35870
	AT4G28090
	AT2G27930
	AT5G56452
	AT2G28820
	AT5G15030
	AT1G20320
	AT4G25100
	AT1G52191
	AT2G43261
	AT4G29610
	AT4G29600
	AT3G59440
	AT2G42820
	AT5G11620
	AT1G69240
	AT3G60470
	AT4G23700
	AT1G66770
	AT3G11290
	AT5G20790
	AT3G60870
	AT1G17300
	AT2G42840
	AT2G45130
	AT5G09910
	AT1G13609
	AT1G13610
	AT5G63250
	AT3G08660
	AT1G03020
	AT1G03022
	AT4G25860
	AT1G18350
	AT3G22231
	AT5G19729
	AT5G19730
	AT3G23060
	AT2G17305
	AT1G21320
	AT1G21323
	AT3G10600
	AT1G76910
	AT4G02700
	AT5G33370
	AT3G16400
	AT2G28610
	AT1G19230
	AT2G03330
	AT1G21326
	AT5G40900
	AT3G44350
	AT4G28395
	AT3G47150
	AT4G19038
	AT3G52330
	AT5G12420
	AT4G15733
	AT2G01660
	AT3G02970
	AT2G33847
	AT5G48200
	AT3G43270
	AT2G45400
	AT1G70960
	AT5G66380
	AT2G36020
	AT4G37860
	AT3G11060
	AT4G14550
	AT2G26820
	AT4G33420
	AT4G37840
	AT1G02813
	AT5G18160
	AT2G26130
	AT1G53870
	AT5G45980
	AT3G02960
	AT1G54200
	AT5G62165
	AT1G06280
	AT1G08440
	AT4G16270
	AT2G39330
	AT3G50870
	AT5G52130
	AT5G60660
	AT2G45050
	AT3G46890
	AT5G06640
	AT1G21340
	AT2G18500
	AT1G72210
	AT1G49770
	AT5G06490
	AT5G13130
	AT4G38620
	AT1G75520
	AT3G52540
	AT4G30170
	AT5G49660
	AT1G47480
	AT5G50130
	AT3G58970
	AT5G39230
	AT1G74660
	AT5G39220
	AT3G28650
	AT2G41380
	AT1G77950
	AT3G48970
	AT2G18600
	AT5G17830
	AT1G77990
	AT2G34530
	AT1G08080
	AT5G24200
	AT3G46840
	AT5G66220
	AT2G47260
	AT3G22560
	AT5G38320
	AT1G70270
	AT1G56553
	AT4G11030
	AT1G58090
	AT5G26594
	AT3G17070
	AT5G65970
	AT2G03830
	AT4G13210
	AT1G55590
	AT3G24225
	AT1G49030
	AT1G48070
	AT2G04046
	AT4G10240
	AT1G23340
	AT5G43770
	AT4G35725
	AT1G04220
	AT1G72870
	AT1G53600
	AT1G72110
	AT1G72100
	AT2G27220
	AT3G03190
	AT3G11920
	AT1G73220
	AT5G15725
	AT4G28365
	AT5G49620
	AT1G53990
	AT2G27740
	AT3G43850
	AT1G69810
	AT5G59360
	AT5G50950
	AT1G12070
	AT5G27910
	AT1G61095
	AT1G76440
	AT5G11220
	AT1G19930
	AT1G26360
	AT5G06070
	AT5G62850
	AT3G22570
	AT3G24640
	AT1G75720
	AT3G49620
	AT4G29920
	AT2G24560
	AT3G52830
	AT3G17190
	AT4G11911
	AT2G34315
	AT5G39720
	AT4G10850
	AT3G29420
	AT4G22105
	AT2G43060
	AT3G13140
	AT1G53970
	AT1G53980
	AT1G53950
	AT1G66800
	AT1G21960
	AT5G20820
	AT5G14011
	AT5G14010
	AT4G13080
	AT2G45840
	AT2G28590
	AT5G42800
	AT5G49850
	AT1G78500
	AT5G19473
	AT1G59630
	AT1G05500
	AT1G21970
	AT5G55430
	AT3G26590
	AT1G10585
	AT4G20370
	AT2G29130
	AT5G57220
	AT2G34700
	AT4G36160
	AT2G44530
	AT3G14880
	AT5G66700
	AT1G09480
	AT5G52160
	AT3G49120
	AT1G53940
	AT3G11325
	AT4G24010
	AT5G65590
	AT4G22520
	AT5G54660
	AT5G01480
	AT4G18720
	AT1G23040
	AT5G46730
	AT2G37820
	AT5G02000
	AT4G33280
	AT3G44550
	AT5G20560
	AT3G06460
	AT5G39390
	AT5G04370
	AT5G04380
	AT2G22510
	AT1G70560
	AT1G04150
	AT5G08150
	AT5G10336
	AT4G26280
	AT1G78400
	AT5G24879
	AT4G29970
	AT3G28610
	AT4G08800
	AT2G47460
	AT2G42430
	AT2G32130
	AT1G29020
	AT2G40520
	AT1G50650
	AT4G21850
	AT1G31010
	AT2G32360
	AT5G59230
	AT2G42440
	AT2G21260
	AT3G61850
	AT1G62975
	AT3G12720
	AT1G03103
	AT2G16850
	AT3G50674
	AT2G19500
	AT4G14630
	AT5G45105
	AT1G73000
	AT4G05430
	AT1G08860
	AT4G15765
	AT1G02065
	AT2G25470
	AT4G18920
	AT5G57760
	AT2G38170
	AT1G70380
	AT1G08670
	AT3G25090
	AT1G28500
	AT4G09965
	AT1G35630
	AT2G41470
	AT2G04500
	AT5G27370
	AT4G10010
	AT4G16540
	AT3G23460
	AT5G35900
	AT4G39770
	AT1G23560
	AT3G28890
	AT5G19530
	AT3G42830
	AT2G18360
	AT4G29980
	AT2G32140
	AT1G10586
	AT3G30340
	AT1G56160
	AT1G14250
	AT2G28710
	AT3G18280
	AT2G32900
	AT1G69080
	AT1G75490
	AT1G21940
	AT1G35310
	AT1G33790
	AT2G01530
	AT5G33330
	AT2G39415
	AT5G40630
	AT5G38800
	AT2G03710
	AT5G56420
	AT1G79370
	AT3G46860
	AT3G15680
	AT1G47890
	AT1G30190
	AT1G04670
	AT1G12805
	AT3G52600
	AT3G15800
	AT2G27750
	AT4G32580
	AT4G08150
	AT2G45830
	AT5G14180
	AT3G22910
	AT5G05420
	AT5G61850
	AT4G18910
	AT1G32240
	AT1G73325
	AT5G62940
	AT1G12080
	AT3G43990
	AT1G48590
	AT2G03505
	AT1G69850
	AT2G28507
	AT4G14730
	AT5G65800
	AT2G21610
	AT2G19410
	AT1G62770
	AT1G10480
	AT5G17780
	AT1G33960
	AT2G28870
	AT1G33320
	AT1G55220
	AT3G22510
	AT5G65070
	AT5G63740
	AT3G46170
	AT2G45650
	AT1G62340
	AT1G61097
	AT3G54040
	AT4G10020
	AT3G46880
	AT2G20430
	AT5G05770
	AT3G13810
	AT3G55540
	AT2G45360
	AT1G47510
	AT1G10657
	AT5G10120
	AT2G17940
	AT3G61723
	AT2G42730
	AT4G36370
	AT1G78840
	AT1G27020
	AT4G18660
	AT4G09930
	AT3G14260
	AT3G46070
	AT3G56810
	AT3G11480
	AT1G64260
	AT1G80580
	AT2G34830
	AT4G02320
	AT1G04560
	AT4G36380
	AT5G10625
	AT4G11040
	AT5G57130
	AT2G02580
	AT4G28580
	AT3G52780
	AT2G34740
	AT4G32880
	AT1G11450
	AT3G50330
	AT3G27950
	AT2G16570
	AT1G58190
	AT4G17680
	AT5G39860
	AT5G25340
	AT2G38250
	AT2G43590
	AT5G61290
	AT3G19270
	AT5G56380
	AT3G15370
	AT3G50470
	AT5G36722
	AT3G58780
	AT4G16015
	AT1G76830
	AT1G12190
	AT3G43900
	AT3G05470
	AT2G34080
	AT3G50373
	AT3G48185
	AT2G44745
	AT1G28630
	AT3G25655
	AT1G62660
	AT2G39490
	AT2G19630
	AT5G52450
	AT4G02300
	AT4G11050
	AT3G04170
	AT2G47280
	AT2G27990
	AT5G49330
	AT4G23690
	AT2G47060
	AT1G65690
	AT1G19940
	AT3G18340
	AT5G67430
	AT1G34460
	AT3G16460
	AT3G49630
	AT5G65080
	AT1G30700
	AT1G18200
	AT1G71960
	AT5G46350
	AT1G03870
	AT2G35830
	AT4G13240
	AT3G17152
	AT3G47980
	AT5G03495
	AT2G20619
	AT2G01940
	AT5G08360
	AT3G29580
	AT3G02630
	AT1G31290
	AT1G69190
	AT4G09860
	AT5G61660
	AT3G18610
	AT3G28420
	AT1G49960
	AT1G02391
	AT1G49430
	AT2G44460
	AT1G45015
	AT3G58220
	AT5G16600
	AT3G02980
	AT3G05950
	AT4G09530
	AT1G12540
	AT4G28397
	AT3G19310
	AT5G52350
	AT4G33120
	AT5G11630
	AT3G24670
	AT5G60810
	AT2G28760
	AT5G23940
	AT4G02280
	AT1G60450
	AT1G18140
	AT5G51810
	AT3G58270
	AT2G48080
	AT1G75388
	AT1G75390
	AT2G30900
	AT5G56240
	AT5G36810
	AT2G35280
	AT4G29090
	AT5G52390
	AT1G19620
	AT3G59070
	AT4G22380
	AT4G16460
	AT3G23250
	AT5G03840
	AT5G03837
	AT4G21380
	AT5G51060
	AT1G24130
	AT1G20080
	AT5G66350
	AT5G54070
	AT4G17695
	AT5G48990
	AT5G46390
	AT5G62800
	AT3G20700
	AT5G14020
	AT4G29590
	AT3G16420
	AT5G42410
	AT4G34520
	AT2G02130
	AT2G18196
	AT4G25400
	AT5G45690
	AT3G05860
	AT3G48770
	AT5G19170
	AT5G67010
	AT2G45434
	AT5G37280
	AT5G05965
	AT5G44345
	AT1G55780
	AT5G16740
	AT2G28600
	AT4G22100
	AT1G52890
	AT2G18560
	AT4G00940
	AT1G02040
	AT2G24205
	AT1G27213
	AT5G07650
	AT3G16240
	AT4G04930
	AT4G32105
	AT5G22860
	AT1G73850
	AT1G59725
	AT3G24216
	AT3G51030
	AT1G80350
	AT5G56970
	AT1G03106
	AT1G62333
	AT5G22250
	AT5G04360
	AT5G66830
	AT1G53080
	AT3G03530
	AT1G77110
	AT5G42680
	AT3G13960
	AT5G07190
	AT5G61650
	AT3G50560
	AT5G67020
	AT5G22720
	AT5G64870
	AT4G13195
	AT3G57140
	AT4G22115
	AT1G74140
	AT5G58660
	AT4G30590
	AT3G01840
	AT3G13630
	AT2G40802
	AT3G43960
	AT1G48060
	AT2G19800
	AT5G62110
	AT5G60000
	AT2G32270
	AT1G04540
	AT1G66850
	AT4G28110
	AT1G62262
	AT3G60520
	AT3G28740
	AT1G10250
	AT5G57420
	AT3G60920
	AT1G51150
	AT5G36690
	AT2G25630
	AT1G65160
	AT1G23780
	AT3G27660
	AT2G46960
	AT1G65210
	AT5G17795
	AT5G43066
	AT1G09000
	AT2G36890
	AT5G53910
	AT3G56780
	AT1G56240
	AT1G10400
	AT1G46480
	AT1G12600
	AT1G77690
	AT1G29179
	AT3G01830
	AT3G46300
	AT4G05494
	AT3G04350
	AT1G80130
	AT1G35490
	AT4G30970
	AT4G05100
	AT1G27030
	AT1G28360
	AT4G15160
	AT3G43420
	AT4G02690
	AT3G04530
	AT2G42660
	AT3G05155
	AT5G06080
	AT4G36820
	AT3G50300
	AT4G24000
	AT1G07550
	AT3G56770
	AT1G50970
	AT4G11020
	AT2G15025
	AT4G14315
	AT4G37950
	AT1G09490
	AT2G41620
	AT1G68320
	AT5G46940
	AT1G62360
	AT1G35320
	AT5G63450
	AT4G25040
	AT3G48700
	AT5G28490
	AT1G35140
	AT4G01470
	AT2G27780
	AT1G80140
	AT5G16920
	AT4G38410
	AT4G37160
	AT2G27880
	AT1G64360
	AT2G18721
	AT2G32350
	AT5G62160
	AT4G00890
	AT5G56640
	AT1G21910
	AT5G51930
	AT2G47115
	AT5G54220
	AT5G67060
	AT1G31710
	AT5G10504
	AT4G32280
	AT4G30180
	AT1G12810
	AT1G08065
	AT5G12330
	AT1G46336
	AT3G29370
	AT1G78770
	AT1G26970
	AT1G64480
	AT1G19240
	AT3G51895
	AT1G28710
	AT1G11770
	AT1G61105
	AT5G05430
	AT3G28510
	AT1G13680
	AT2G40920
	AT3G48209
	AT5G55440
	AT5G23790
	AT2G18470
	AT2G28700
	AT1G63710
	AT5G25430
	AT3G49307
	AT2G05970
	AT3G26782
	AT4G16447
	AT5G55110
	AT2G15260
	AT1G65490
	AT2G03010
	AT4G24130
	AT4G14940
	AT1G66140
	AT2G40740
	AT1G46408
	AT4G30420
	AT4G29150
	AT3G17270
	AT1G74620
	AT5G42530
	AT5G37840
	AT4G29770
	AT2G02240
	AT2G35640
	AT2G13550
	AT5G52360
	AT4G20990
	AT2G21740
	AT1G74080
	AT5G15500
	AT1G20810
	AT5G05720
	AT2G41610
	AT4G28510
	AT2G44581
	AT3G07870
	AT1G69630
	AT1G35750
	AT5G22200
	AT1G72490
	AT1G58400
	AT5G66250
	AT2G20520
	AT5G11610
	AT3G21600
	AT1G44800
	AT1G59530
	AT4G14980
	AT5G60200
	AT2G41350
	AT3G06230
	AT5G46600
	AT1G47410
	AT4G21030
	AT5G18450
	AT2G38590
	AT3G55120
	AT1G55110
	AT1G67770
	AT1G67760
	AT1G29180
	AT2G28315
	AT3G46613
	AT2G42540
	AT5G52500
	AT2G26380
	AT5G21280
	AT1G67710
	AT1G30140
	AT2G29870
	AT1G69600
	AT5G62860
	AT2G42710
	AT5G03800
	AT3G15700
	AT4G28500
	AT1G55730
	AT1G53680
	AT3G17720
	AT1G21360
	AT3G27400
	AT5G42460
	AT5G46025
	AT1G80133
	AT3G05150
	AT1G77780
	AT1G66475
	AT5G42430
	AT4G26480
	AT5G52770
	AT1G51440
	AT5G05657
	AT2G39640
	AT1G65060
	AT5G38780
	AT5G58670
	AT2G39830
	AT1G05085
	AT2G35820
	AT3G13640
	AT2G23010
	AT1G14755
	AT1G14760
	AT4G31920
	AT1G66130
	AT1G60130
	AT1G11765
	AT1G30960
	AT5G41660
	AT1G28390
	AT5G64700
	AT4G26270
	AT3G13980
	AT3G12710
	AT3G47410
	AT1G05260
	AT3G28570
	AT5G44570
	AT5G18037
	AT5G51760
	AT1G58265
	AT1G78000
	AT5G22355
	AT1G54000
	AT5G22580
	AT2G21880
	AT3G50460
	AT3G25160
	AT3G03540
	AT1G21120
	AT2G46990
	AT1G35910
	AT1G34140
	AT1G11560
	AT4G28190
	AT2G17680
	AT1G07090
	AT3G20550
	AT2G38304
	AT3G16530
	AT2G23640
	AT3G26855
	AT4G14810
	AT4G14815
	AT1G06270
	AT1G11570
	AT3G11050
	AT3G50190
	AT4G18710
	AT2G41225
	AT5G56250
	AT2G03300
	AT1G32560
	AT3G09680
	AT1G47495
	AT1G55990
	AT1G66852
	AT2G38995
	AT1G80340
	AT1G50720
	AT4G13345
	AT5G25160
	AT5G17760
	AT4G00170
	AT5G62060
	AT3G57010
	AT3G15920
	AT1G25340
	AT3G23190
	AT1G12090
	AT2G47300
	AT1G68470
	AT2G26370
	AT1G02070
	AT5G38960
	AT1G15550
	AT1G26350
	AT2G44070
	AT4G19000
	AT4G18620
	AT4G13820
	AT5G36780
	AT4G01420
	AT5G57670
	AT1G72200
	AT4G00580
	AT2G23110
	AT1G57670
	AT1G09380
	AT4G29740
	AT4G11655
	AT1G64540
	AT3G21740
	AT5G23650
	AT1G23250
	AT2G05380
	AT1G71000
	AT4G29033
	AT2G07120
	AT5G35960
	AT1G22490
	AT3G25620
	AT1G23350
	AT1G69790
	AT1G61680
	AT5G21130
	AT1G73230
	AT4G01450
	AT1G21327
	AT1G21950
	AT1G31040
	AT1G66400
	AT4G32200
	AT3G21750
	AT2G46640
	AT3G16250
	AT3G49210
	AT4G14640
	AT3G62680
	AT5G02030
	AT1G53645
	AT5G13910
	AT5G37550
	AT5G27380
	AT5G65730
	AT5G37270
	AT1G56430
	AT1G06120
	AT4G27595
	AT5G10090
	AT2G40475
	AT1G02940
	AT3G16555
	AT1G67390
	AT2G34490
	AT2G45660
	AT5G53905
	AT2G22620
	AT4G30410
	AT3G04545
	AT3G04540
	AT5G53730
	AT5G51030
	AT5G42500
	AT2G02350
	AT5G50090
	AT2G07040
	AT3G58380
	AT5G46670
	AT5G61120
	AT3G61898
	AT5G10510
	AT5G16100
	AT1G57850
	AT2G03720
	AT5G24110
	AT1G18780
	AT2G34810
	AT2G20100
	AT5G51920
	AT5G01740
	AT2G28090
	AT5G60500
	AT4G12100
	AT3G42148
	AT1G70920
	AT1G56555
	AT2G41800
	AT3G49200
	AT4G25845
	AT3G29250
	AT5G03720
	AT5G11990
	AT5G15180
	AT1G21975
	AT1G53160
	AT1G75160
	AT5G22870
	AT1G08290
	AT1G66855
	AT1G58270
	AT2G30940
	AT1G25330
	AT1G78490
	AT4G23410
	AT3G18220
	AT3G55940
	AT2G30890
	AT1G61640
	AT3G12203
	AT3G04100
	AT3G15820
	AT3G56891
	AT4G40010
	AT3G03405
	AT5G10340
	AT4G37409
	AT5G39880
	AT5G60490
	AT2G29880
	AT2G16750
	AT4G37410
	AT3G57540
	AT1G80740
	AT5G38280
	AT1G62000
	AT5G22810
	AT2G37610
	AT4G36270
	AT5G16567
	AT1G62590
	AT3G45960
	AT5G49760
	AT5G38710
	AT4G34180
	AT4G02235
	AT5G07780
	AT1G73810
	AT3G53720
	AT5G25130
	AT4G08895
	AT3G01345
	AT5G37030
	AT1G43650
	AT5G25140
	AT1G32270
	AT3G51050
	AT3G58390
	AT3G10520
	AT4G33820
	AT3G48940
	AT3G03410
	AT5G52470
	AT4G29273
	AT3G51810
	AT1G12940
	AT2G23030
	AT1G75450
	AT1G03990
	AT1G63580
	AT1G14600
	AT2G39820
	AT5G10760
	AT2G23067
	AT1G47300
	AT5G66340
	AT5G50160
	AT3G24770
	AT4G35733
	AT2G21250
	AT1G55010
	AT1G69170
	AT5G05790
	AT5G38100
	AT3G30160
	AT4G15210
	AT5G25410
	AT3G28620
	AT3G51220
	AT3G59600
	AT1G13620
	AT5G52260
	AT3G14950
	AT2G18010
	AT1G70510
	AT3G59010
	AT5G09510
	AT5G48210
	AT2G43620
	AT4G36268
	AT4G28040
	AT1G22240
	AT1G19780
	AT1G62560
	AT4G29100
	AT1G75040
	AT5G41590
	AT2G42610
	AT3G25050
	AT3G21352
	AT1G08320
	AT5G02390
	AT5G14740
	AT5G07330
	AT5G06250
	AT5G41380
	AT3G16330
	AT3G56790
	AT2G37390
	AT1G64370
	AT4G25950
	AT5G22550
	AT3G57950
	AT2G31020
	AT1G75470
	AT5G21125
	AT4G18770
	AT1G54930
	AT3G05730
	AT2G24030
	AT1G75240
	AT1G23380
	AT3G60140
	AT4G29103
	AT1G62420
	AT4G28130
	AT5G10130
	AT2G39800
	AT4G36170
	AT1G04380
	AT1G72800
	AT2G25500
	AT1G49810
	AT5G25830
	AT3G07260
	AT5G63270
	AT3G56240
	AT4G15120
	AT2G33870
	AT5G01310
	AT1G32100
	AT1G73590
	AT1G15910
	AT5G37860
	AT4G25150
	AT3G58900
	AT1G69820
	AT3G29670
	AT5G23840
	AT3G26934
	AT1G44350
	AT4G34420
	AT3G28590
	AT1G01070
	AT5G26800
	AT3G21360
	AT4G23493
	AT2G41810
	AT5G35945
	AT3G59680
	AT5G24900
	AT3G10960
	AT1G51460
	AT5G39610
	AT2G20170
	AT2G44065
	AT2G21750
	AT1G34040
	AT5G56920
	AT5G03120
	AT2G32160
	AT5G57750
	AT2G28790
	AT2G30840
	AT1G80760
	AT3G46310
	AT3G10990
	AT5G23950
	AT3G47580
	AT1G24147
	AT5G49050
	AT5G11590
	AT3G09270
	AT3G50890
	AT2G39500
	AT1G79520
	AT3G18260
	AT3G62820
	AT1G61820
	AT4G14780
	AT5G11600
	AT1G77760
	AT2G26690
	AT3G63200
	AT1G04500
	AT5G09550
	AT5G50290
	AT5G53740
	AT4G14250
	AT2G02120
	AT1G11070
	AT1G65370
	AT1G59171
	AT2G16050
	AT5G65850
	AT1G57550
	AT2G19640
	AT1G70500
	AT2G25510
	AT1G11220
	AT1G63080
	AT4G27810
	AT5G55856
	AT3G61910
	AT3G16360
	AT4G23970
	AT1G15540
	AT1G72230
	AT5G38940
	AT1G24062
	AT5G08370
	AT1G70990
	AT2G26390
	AT5G60510
	AT3G10815
	AT1G64060
	AT2G36610
	AT1G70910
	AT2G37460
	AT5G14345
	AT4G02270
	AT3G51400
	AT3G23430
	AT4G39720
	AT3G59340
	AT1G62490
	AT3G55670
	AT1G11670
	AT4G35820
	AT4G23515
	AT1G76420
	AT1G14700
	AT4G32780
	AT4G18930
	AT2G03260
	AT5G16550
	AT3G06370
	AT3G13730
	AT4G03175
	AT3G42180
	AT4G25160
	AT1G14540
	AT1G80330
	AT1G36060
	AT4G35810
	AT1G34440
	AT5G03710
	AT5G52020
	AT1G66480
	AT4G34170
	AT2G16575
	AT2G41690
	AT2G43470
	AT1G01250
	AT1G15840
	AT4G29270
	AT2G16580
	AT1G66370
	AT2G22520
	AT3G21450
	AT5G43810
	AT1G15850
	AT1G24070
	AT5G45280
	AT1G32170
	AT5G22410
	AT1G68450
	AT1G46264
	AT2G38530
	AT3G10986
	AT1G77700
	AT1G58370
	AT5G66670
	AT1G64620
	AT5G65170
	AT2G41650
	AT5G37478
	AT1G32280
	AT5G10500
	AT2G44470
	AT5G55650
	AT4G17460
	AT4G23960
	AT3G25250
	AT4G13230
	AT1G30100
	AT5G22555
	AT5G62660
	AT5G06300
	AT3G13432
	AT5G59990
	AT3G62100
	AT1G18100
	AT2G46590
	AT1G77710
	AT4G35060
	AT4G13235
	AT1G09890
	AT1G04600
	AT1G67750
	AT1G47990
	AT4G14560
	AT5G12340
	AT5G17420
	AT1G01200
	AT1G02074
	AT1G02400
	AT1G02816
	AT1G03170
	AT1G03700
	AT1G03850
	AT1G03905
	AT1G04501
	AT1G05400
	AT1G05410
	AT1G06135
	AT1G07900
	AT1G08170
	AT1G08340
	AT1G09420
	AT1G09620
	AT1G09665
	AT1G09960
	AT1G10010
	AT1G10240
	AT1G10588
	AT1G10652
	AT1G10747
	AT1G10750
	AT1G11190
	AT1G11210
	AT1G11250
	AT1G11572
	AT1G11780
	AT1G13590
	AT1G13600
	AT1G13635
	AT1G14040
	AT1G14220
	AT1G14730
	AT1G14780
	AT1G14870
	AT1G14890
	AT1G15380
	AT1G15385
	AT1G15580
	AT1G15640
	AT1G16705
	AT1G17060
	AT1G17150
	AT1G17345
	AT1G18570
	AT1G18830
	AT1G19320
	AT1G19610
	AT1G21281
	AT1G21370
	AT1G21930
	AT1G22065
	AT1G22470
	AT1G22480
	AT1G22500
	AT1G22680
	AT1G22720
	AT1G23145
	AT1G23810
	AT1G23910
	AT1G23970
	AT1G24000
	AT1G24110
	AT1G24405
	AT1G24520
	AT1G24530
	AT1G24620
	AT1G25320
	AT1G25530
	AT1G26600
	AT1G26762
	AT1G26773
	AT1G27050
	AT1G27990
	AT1G28375
	AT1G28400
	AT1G28490
	AT1G28510
	AT1G29050
	AT1G29160
	AT1G29200
	AT1G29270
	AT1G29660
	AT1G30016
	AT1G30135
	AT1G31140
	AT1G31772
	AT1G32050
	AT1G32670
	AT1G32710
	AT1G35537
	AT1G35730
	AT1G36940
	AT1G41830
	AT1G43160
	AT1G43790
	AT1G43810
	AT1G44830
	AT1G45010
	AT1G47670
	AT1G47813
	AT1G47840
	AT1G48000
	AT1G48470
	AT1G48530
	AT1G49005
	AT1G49870
	AT1G50470
	AT1G51160
	AT1G52040
	AT1G52150
	AT1G52500
	AT1G53010
	AT1G53130
	AT1G53540
	AT1G53541
	AT1G53542
	AT1G53625
	AT1G53800
	AT1G54400
	AT1G54575
	AT1G54590
	AT1G54620
	AT1G54720
	AT1G54960
	AT1G56680
	AT1G56710
	AT1G58380
	AT1G60815
	AT1G60830
	AT1G61688
	AT1G61720
	AT1G61760
	AT1G61800
	AT1G61920
	AT1G62080
	AT1G62370
	AT1G62690
	AT1G62760
	AT1G63140
	AT1G64160
	AT1G64405
	AT1G64700
	AT1G65486
	AT1G65510
	AT1G66110
	AT1G66145
	AT1G66190
	AT1G66500
	AT1G66870
	AT1G67148
	AT1G67820
	AT1G67830
	AT1G68185
	AT1G68210
	AT1G68230
	AT1G68620
	AT1G68630
	AT1G68640
	AT1G68795
	AT1G69320
	AT1G69940
	AT1G70440
	AT1G70540
	AT1G70670
	AT1G70690
	AT1G70720
	AT1G70900
	AT1G70949
	AT1G70950
	AT1G72080
	AT1G73110
	AT1G73120
	AT1G73430
	AT1G73830
	AT1G74600
	AT1G75590
	AT1G75730
	AT1G75860
	AT1G76200
	AT1G76410
	AT1G76610
	AT1G77170
	AT1G77530
	AT1G78360
	AT1G78370
	AT1G78390
	AT1G78480
	AT1G78580
	AT1G80100
	AT1G80160
	AT1G80390
	AT1G80590
	AT1G80860
	AT1G80865
	AT2G01300
	AT2G01770
	AT2G01890
	AT2G01913
	AT2G01990
	AT2G02440
	AT2G02990
	AT2G03370
	AT2G04190
	AT2G04495
	AT2G04795
	AT2G05330
	AT2G05720
	AT2G06020
	AT2G15318
	AT2G17480
	AT2G17500
	AT2G17740
	AT2G19490
	AT2G19910
	AT2G19920
	AT2G20825
	AT2G21780
	AT2G22770
	AT2G22860
	AT2G23142
	AT2G23620
	AT2G23990
	AT2G24010
	AT2G24570
	AT2G24700
	AT2G24810
	AT2G24840
	AT2G24950
	AT2G26040
	AT2G26710
	AT2G26720
	AT2G26865
	AT2G27080
	AT2G27140
	AT2G27145
	AT2G27680
	AT2G27690
	AT2G28210
	AT2G28305
	AT2G28410
	AT2G28420
	AT2G29620
	AT2G29654
	AT2G31360
	AT2G31700
	AT2G32190
	AT2G32200
	AT2G32280
	AT2G32340
	AT2G32470
	AT2G32788
	AT2G32790
	AT2G33350
	AT2G33509
	AT2G33510
	AT2G33520
	AT2G33980
	AT2G34000
	AT2G34185
	AT2G34320
	AT2G34655
	AT2G34925
	AT2G35810
	AT2G35910
	AT2G36026
	AT2G36030
	AT2G36210
	AT2G36325
	AT2G36820
	AT2G36940
	AT2G36970
	AT2G36985
	AT2G38060
	AT2G39180
	AT2G39590
	AT2G40233
	AT2G40250
	AT2G40350
	AT2G40745
	AT2G40925
	AT2G40995
	AT2G41233
	AT2G41300
	AT2G41415
	AT2G41600
	AT2G41870
	AT2G42130
	AT2G42140
	AT2G42350
	AT2G43255
	AT2G43660
	AT2G43670
	AT2G44790
	AT2G44910
	AT2G44920
	AT2G45340
	AT2G45450
	AT2G46300
	AT2G46690
	AT2G46950
	AT2G47770
	AT2G47950
	AT3G01520
	AT3G01970
	AT3G02500
	AT3G04160
	AT3G04181
	AT3G04270
	AT3G04430
	AT3G05300
	AT3G05410
	AT3G05727
	AT3G05858
	AT3G06019
	AT3G06390
	AT3G07130
	AT3G07350
	AT3G08770
	AT3G08810
	AT3G09280
	AT3G09290
	AT3G09960
	AT3G10190
	AT3G10195
	AT3G10450
	AT3G10950
	AT3G11110
	AT3G11690
	AT3G12090
	AT3G12200
	AT3G12210
	AT3G12955
	AT3G12960
	AT3G13230
	AT3G13435
	AT3G13500
	AT3G14560
	AT3G14710
	AT3G15050
	AT3G15060
	AT3G15280
	AT3G15290
	AT3G15534
	AT3G17280
	AT3G17580
	AT3G18570
	AT3G19200
	AT3G19274
	AT3G19520
	AT3G19530
	AT3G20720
	AT3G20850
	AT3G21338
	AT3G21510
	AT3G21590
	AT3G21680
	AT3G22580
	AT3G22930
	AT3G23040
	AT3G23172
	AT3G23635
	AT3G23637
	AT3G23940
	AT3G24310
	AT3G24450
	AT3G24750
	AT3G25233
	AT3G25716
	AT3G25730
	AT3G26115
	AT3G26800
	AT3G27410
	AT3G27670
	AT3G27840
	AT3G28730
	AT3G29140
	AT3G29375
	AT3G30460
	AT3G43720
	AT3G44060
	AT3G44160
	AT3G44718
	AT3G44870
	AT3G44880
	AT3G44960
	AT3G45600
	AT3G45673
	AT3G47510
	AT3G49150
	AT3G49320
	AT3G49360
	AT3G49380
	AT3G49610
	AT3G49780
	AT3G50260
	AT3G50320
	AT3G50337
	AT3G50400
	AT3G50610
	AT3G50640
	AT3G50770
	AT3G50900
	AT3G51210
	AT3G51540
	AT3G51750
	AT3G51760
	AT3G51820
	AT3G51860
	AT3G52520
	AT3G52720
	AT3G53010
	AT3G53232
	AT3G53340
	AT3G54410
	AT3G55515
	AT3G55570
	AT3G55600
	AT3G56630
	AT3G57600
	AT3G57958
	AT3G57960
	AT3G58000
	AT3G58200
	AT3G59370
	AT3G59470
	AT3G60000
	AT3G60010
	AT3G60100
	AT3G61840
	AT3G62097
	AT3G62528
	AT3G63020
	AT3G63230
	AT4G00090
	AT4G01130
	AT4G01140
	AT4G01480
	AT4G01510
	AT4G01600
	AT4G02170
	AT4G02250
	AT4G02660
	AT4G02710
	AT4G02740
	AT4G02810
	AT4G04630
	AT4G04745
	AT4G05120
	AT4G08151
	AT4G09030
	AT4G09920
	AT4G10150
	AT4G10457
	AT4G10500
	AT4G11211
	AT4G11350
	AT4G11950
	AT4G12210
	AT4G12430
	AT4G12432
	AT4G12530
	AT4G12810
	AT4G13220
	AT4G13440
	AT4G13790
	AT4G14040
	AT4G14251
	AT4G14695
	AT4G14723
	AT4G14740
	AT4G15417
	AT4G16265
	AT4G16450
	AT4G16563
	AT4G16670
	AT4G17020
	AT4G17510
	AT4G17920
	AT4G17930
	AT4G18280
	AT4G18425
	AT4G18630
	AT4G18640
	AT4G18980
	AT4G19430
	AT4G19840
	AT4G20050
	AT4G21610
	AT4G21780
	AT4G21903
	AT4G21920
	AT4G21970
	AT4G22230
	AT4G22235
	AT4G22540
	AT4G22670
	AT4G22720
	AT4G22790
	AT4G23670
	AT4G23870
	AT4G23880
	AT4G23882
	AT4G24070
	AT4G24275
	AT4G25330
	AT4G25760
	AT4G27250
	AT4G28340
	AT4G29340
	AT4G29690
	AT4G29700
	AT4G30064
	AT4G30110
	AT4G30120
	AT4G30730
	AT4G31320
	AT4G31520
	AT4G31730
	AT4G31830
	AT4G31980
	AT4G32785
	AT4G32860
	AT4G33020
	AT4G33040
	AT4G33290
	AT4G33430
	AT4G34210
	AT4G34780
	AT4G34790
	AT4G35010
	AT4G35410
	AT4G35670
	AT4G36110
	AT4G37520
	AT4G37530
	AT4G37580
	AT4G37800
	AT4G39280
	AT4G39300
	AT4G39360
	AT4G40011
	AT5G01870
	AT5G02510
	AT5G02640
	AT5G02910
	AT5G02970
	AT5G03510
	AT5G03610
	AT5G03690
	AT5G03830
	AT5G03890
	AT5G04000
	AT5G04010
	AT5G04030
	AT5G04130
	AT5G04386
	AT5G04470
	AT5G05250
	AT5G05960
	AT5G06150
	AT5G06790
	AT5G07225
	AT5G07610
	AT5G07990
	AT5G08000
	AT5G08060
	AT5G09610
	AT5G09805
	AT5G09940
	AT5G09978
	AT5G10170
	AT5G10430
	AT5G10770
	AT5G11660
	AT5G12060
	AT5G12070
	AT5G13080
	AT5G13220
	AT5G13880
	AT5G14070
	AT5G14680
	AT5G14920
	AT5G15060
	AT5G15480
	AT5G15560
	AT5G15960
	AT5G16330
	AT5G16350
	AT5G17130
	AT5G17140
	AT5G17210
	AT5G17450
	AT5G17470
	AT5G18460
	AT5G18690
	AT5G18840
	AT5G19100
	AT5G19810
	AT1G01380
	AT1G02460
	AT5G20370
	AT5G20380
	AT5G20550
	AT5G20570
	AT1G03980
	AT5G20960
	AT1G03982
	AT5G21110
	AT1G05300
	AT5G21960
	AT1G05370
	AT1G07000
	AT1G12130
	AT5G22380
	AT1G14630
	AT1G18400
	AT1G18410
	AT1G18773
	AT1G19630
	AT5G23027
	AT1G22220
	AT5G23230
	AT1G22440
	AT1G23140
	AT5G23460
	AT5G23810
	AT5G23820
	AT1G23149
	AT1G23150
	AT5G23908
	AT1G25230
	AT1G26690
	AT5G24370
	AT5G24410
	AT1G26790
	AT1G27650
	AT1G28130
	AT1G28290
	AT1G29195
	AT1G30080
	AT5G24920
	AT5G25102
	AT1G30660
	AT5G25170
	AT5G25180
	AT1G30670
	AT1G31770
	AT1G43800
	AT1G49800
	AT1G49860
	AT1G53180
	AT1G53660
	AT5G25880
	AT5G25890
	AT1G54010
	AT1G54020
	AT1G55740
	AT1G56100
	AT1G58390
	AT1G58410
	AT5G28237
	AT5G28410
	AT5G28491
	AT1G61810
	AT1G62350
	AT1G62540
	AT1G62810
	AT1G63030
	AT5G36240
	AT5G36920
	AT5G36925
	AT5G37190
	AT1G63410
	AT5G37500
	AT5G37540
	AT1G64100
	AT1G65500
	AT5G38130
	AT1G65550
	AT1G66360
	AT1G66460
	AT5G38620
	AT5G38950
	AT1G67265
	AT1G67810
	AT5G39260
	AT1G68330
	AT1G69818
	AT1G69920
	AT1G70680
	AT5G39640
	AT5G39650
	AT1G70870
	AT1G71150
	AT1G72120
	AT5G40340
	AT5G40590
	AT1G72220
	AT1G73860
	AT5G40860
	AT1G75500
	AT5G41470
	AT1G75510
	AT1G75600
	AT1G75710
	AT5G41620
	AT1G77100
	AT1G77520
	AT1G77640
	AT5G42146
	AT5G42180
	AT1G78090
	AT5G42203
	AT5G42210
	AT5G42700
	AT5G42785
	AT5G42930
	AT1G78170
	AT1G79450
	AT1G80730
	AT2G01340
	AT5G43650
	AT5G43840
	AT2G01610
	AT2G18550
	AT5G44170
	AT5G44316
	AT2G19900
	AT2G21770
	AT5G44380
	AT2G22000
	AT2G22190
	AT2G23040
	AT2G28140
	AT2G28510
	AT5G45580
	AT2G28660
	AT5G45850
	AT2G29125
	AT5G46013
	AT2G29660
	AT5G46320
	AT2G30230
	AT5G46590
	AT2G30933
	AT2G31160
	AT2G31180
	AT2G32487
	AT2G34070
	AT2G34140
	AT2G35290
	AT5G47928
	AT2G35960
	AT2G36080
	AT2G38120
	AT2G39350
	AT2G39540
	AT5G48290
	AT2G40530
	AT2G41230
	AT5G48710
	AT5G48850
	AT5G48950
	AT5G48953
	AT2G41475
	AT2G41480
	AT2G41660
	AT2G43150
	AT2G43480
	AT2G43890
	AT2G45140
	AT2G45210
	AT2G46970
	AT2G47570
	AT2G48090
	AT3G01516
	AT3G02000
	AT3G03270
	AT3G03272
	AT3G04070
	AT3G04510
	AT3G04520
	AT3G06020
	AT3G06435
	AT3G12880
	AT5G51000
	AT5G51360
	AT5G51610
	AT5G51720
	AT3G13650
	AT5G51845
	AT3G13950
	AT3G14250
	AT5G52120
	AT3G14820
	AT5G52270
	AT3G16340
	AT5G52380
	AT5G52410
	AT5G52490
	AT3G18730
	AT3G19880
	AT5G52900
	AT5G52901
	AT5G53100
	AT3G20690
	AT5G53742
	AT3G21760
	AT3G22415
	AT3G23030
	AT5G53920
	AT3G23175
	AT3G23180
	AT3G24460
	AT3G25240
	AT3G27025
	AT3G28007
	AT3G30530
	AT3G44290
	AT5G54750
	AT3G45820
	AT3G52480
	AT5G55120
	AT5G55720
	AT5G55855
	AT3G52980
	AT3G60390
	AT5G56050
	AT3G60490
	AT3G61920
	AT3G61930
	AT3G62690
	AT4G00416
	AT4G01360
	AT4G01410
	AT4G12890
	AT4G14580
	AT5G56840
	AT5G56910
	AT5G57240
	AT5G57340
	AT4G14690
	AT5G57400
	AT5G57510
	AT4G15150
	AT4G16600
	AT4G17505
	AT4G19970
	AT5G57747
	AT4G21895
	AT4G22165
	AT4G23710
	AT5G58500
	AT4G23720
	AT5G58784
	AT4G24050
	AT4G24180
	AT4G26320
	AT4G27180
	AT4G28100
	AT4G29930
	AT4G31610
	AT4G34770
	AT4G36740
	AT4G37420
	AT5G59490
	AT4G37730
	AT4G39290
	AT4G39940
	AT5G01370
	AT5G60110
	AT5G60180
	AT5G02440
	AT5G02750
	AT5G04980
	AT5G05070
	AT5G60600
	AT5G05400
	AT5G06570
	AT5G60805
	AT5G07500
	AT5G07800
	AT5G08141
	AT5G10100
	AT5G11930
	AT5G14690
	AT5G16090
	AT5G18600
	AT5G19600
	AT5G19875
	AT5G20810
	AT5G21105
	AT5G61865
	AT5G21950
	AT5G22590
	AT5G62210
	AT5G23350
	AT5G62490
	AT5G23830
	AT5G24600
	AT5G24870
	AT5G25820
	AT5G39240
	AT5G39890
	AT5G63140
	AT5G63170
	AT5G41530
	AT5G41810
	AT5G42200
	AT5G43870
	AT5G43935
	AT5G63660
	AT5G44350
	AT5G64210
	AT5G44360
	AT5G45650
	AT5G49700
	AT5G64810
	AT5G64900
	AT5G64905
	AT5G50150
	AT5G65140
	AT5G65158
	AT5G52740
	AT5G65230
	AT5G53830
	AT5G53840
	AT5G54400
	AT5G54800
	AT5G55050
	AT5G65840
	AT5G57720
	AT5G65860
	AT5G60250
	AT5G60260
	AT5G60890
	AT5G61070
	AT5G66290
	AT5G66370
	AT5G61080
	AT5G61090
	AT5G61100
	AT5G66815
	AT5G66820
	AT5G61110
	AT5G64690
	AT5G64910
	AT5G65510
	AT5G67620
	6928
