## Supplemental Table 4 for "Transcriptional and post-transcriptional regulation and transcriptional memory of chromatin regulators in response to low temperature"

### Sheet: DE
Supplemental Table 4: Genes induced or repressed during cold exposure (DE), based on published data (Calixto et al., 2018)
7302
AT1G01010
AT1G01060
AT1G01120
AT1G01140
AT1G01170
AT1G01180
AT1G01190
AT1G01200
AT1G01240
AT1G01250
AT1G01340
AT1G01360
AT1G01390
AT1G01420
AT1G01430
AT1G01448
AT1G01470
AT1G01490
AT1G01500
AT1G01520
AT1G01560
AT1G01570
AT1G01580
AT1G01590
AT1G01620
AT1G01680
AT1G01720
AT1G01770
AT1G01780
AT1G01840
AT1G01940
AT1G02065
AT1G02180
AT1G02205
AT1G02270
AT1G02300
AT1G02305
AT1G02310
AT1G02370
AT1G02390
AT1G02400
AT1G02405
AT1G02440
AT1G02450
AT1G02460
AT1G02470
AT1G02500
AT1G02630
AT1G02640
AT1G02650
AT1G02660
AT1G02670
AT1G02700
AT1G02705
AT1G02780
AT1G02800
AT1G02820
AT1G02870
AT1G02920
AT1G02930
AT1G02940
AT1G02960
AT1G03010
AT1G03020
AT1G03030
AT1G03055
AT1G03070
AT1G03090
AT1G03100
AT1G03110
AT1G03130
AT1G03200
AT1G03210
AT1G03220
AT1G03230
AT1G03250
AT1G03290
AT1G03300
AT1G03310
AT1G03340
AT1G03360
AT1G03370
AT1G03400
AT1G03410
AT1G03420
AT1G03457
AT1G03470
AT1G03495
AT1G03510
AT1G03530
AT1G03545
AT1G03600
AT1G03610
AT1G03620
AT1G03630
AT1G03650
AT1G03660
AT1G03850
AT1G03860
AT1G03905
AT1G03920
AT1G03935
AT1G03940
AT1G04040
AT1G04110
AT1G04130
AT1G04170
AT1G04220
AT1G04240
AT1G04250
AT1G04270
AT1G04280
AT1G04350
AT1G04360
AT1G04430
AT1G04480
AT1G04520
AT1G04570
AT1G04620
AT1G04635
AT1G04730
AT1G04770
AT1G04800
AT1G04840
AT1G04870
AT1G04900
AT1G04945
AT1G04980
AT1G05000
AT1G05010
AT1G05020
AT1G05060
AT1G05100
AT1G05135
AT1G05170
AT1G05310
AT1G05320
AT1G05540
AT1G05550
AT1G05560
AT1G05562
AT1G05570
AT1G05630
AT1G05640
AT1G05675
AT1G05730
AT1G05760
AT1G05783
AT1G05810
AT1G05870
AT1G05894
AT1G05910
AT1G05970
AT1G06000
AT1G06002
AT1G06040
AT1G06110
AT1G06140
AT1G06160
AT1G06220
AT1G06265
AT1G06290
AT1G06350
AT1G06370
AT1G06380
AT1G06420
AT1G06430
AT1G06440
AT1G06460
AT1G06475
AT1G06520
AT1G06540
AT1G06550
AT1G06570
AT1G06620
AT1G06630
AT1G06640
AT1G06645
AT1G06660
AT1G06670
AT1G06680
AT1G06690
AT1G06720
AT1G06780
AT1G06950
AT1G07000
AT1G07070
AT1G07135
AT1G07150
AT1G07180
AT1G07230
AT1G07240
AT1G07350
AT1G07360
AT1G07390
AT1G07420
AT1G07430
AT1G07440
AT1G07450
AT1G07500
AT1G07570
AT1G07620
AT1G07640
AT1G07720
AT1G07740
AT1G07840
AT1G07890
AT1G07900
AT1G07920
AT1G07930
AT1G07940
AT1G07985
AT1G08070
AT1G08130
AT1G08165
AT1G08180
AT1G08200
AT1G08220
AT1G08230
AT1G08300
AT1G08340
AT1G08350
AT1G08360
AT1G08380
AT1G08390
AT1G08410
AT1G08450
AT1G08460
AT1G08500
AT1G08570
AT1G08580
AT1G08590
AT1G08610
AT1G08630
AT1G08730
AT1G08840
AT1G08890
AT1G08900
AT1G08920
AT1G08940
AT1G08980
AT1G09010
AT1G09080
AT1G09140
AT1G09180
AT1G09190
AT1G09200
AT1G09220
AT1G09240
AT1G09350
AT1G09390
AT1G09415
AT1G09530
AT1G09560
AT1G09590
AT1G09600
AT1G09610
AT1G09680
AT1G09690
AT1G09710
AT1G09740
AT1G09750
AT1G09780
AT1G09810
AT1G09830
AT1G09890
AT1G09900
AT1G09932
AT1G09940
AT1G09950
AT1G10020
AT1G10040
AT1G10050
AT1G10060
AT1G10070
AT1G10090
AT1G10150
AT1G10155
AT1G10160
AT1G10240
AT1G10270
AT1G10340
AT1G10360
AT1G10370
AT1G10410
AT1G10417
AT1G10490
AT1G10522
AT1G10550
AT1G10560
AT1G10580
AT1G10585
AT1G10600
AT1G10610
AT1G10650
AT1G10657
AT1G10660
AT1G10682
AT1G10700
AT1G10760
AT1G10840
AT1G10900
AT1G10920
AT1G10930
AT1G10960
AT1G10990
AT1G11000
AT1G11070
AT1G11080
AT1G11125
AT1G11175
AT1G11180
AT1G11190
AT1G11210
AT1G11220
AT1G11260
AT1G11270
AT1G11300
AT1G11310
AT1G11320
AT1G11330
AT1G11340
AT1G11360
AT1G11390
AT1G11475
AT1G11720
AT1G11730
AT1G11735
AT1G11740
AT1G11785
AT1G11800
AT1G11840
AT1G11850
AT1G11960
AT1G12010
AT1G12080
AT1G12090
AT1G12110
AT1G12160
AT1G12220
AT1G12230
AT1G12240
AT1G12244
AT1G12250
AT1G12370
AT1G12420
AT1G12650
AT1G12672
AT1G12710
AT1G12730
AT1G12770
AT1G12780
AT1G12790
AT1G12950
AT1G13030
AT1G13080
AT1G13090
AT1G13110
AT1G13140
AT1G13145
AT1G13150
AT1G13160
AT1G13210
AT1G13245
AT1G13260
AT1G13270
AT1G13280
AT1G13330
AT1G13340
AT1G13370
AT1G13410
AT1G13420
AT1G13430
AT1G13448
AT1G13470
AT1G13520
AT1G13560
AT1G13570
AT1G13650
AT1G13700
AT1G13730
AT1G13740
AT1G13750
AT1G13800
AT1G13810
AT1G13820
AT1G13830
AT1G13870
AT1G13930
AT1G13990
AT1G14030
AT1G14060
AT1G14100
AT1G14120
AT1G14170
AT1G14200
AT1G14205
AT1G14240
AT1G14250
AT1G14300
AT1G14320
AT1G14350
AT1G14360
AT1G14410
AT1G14430
AT1G14440
AT1G14455
AT1G14470
AT1G14490
AT1G14518
AT1G14580
AT1G14620
AT1G14640
AT1G14680
AT1G14700
AT1G14750
AT1G14780
AT1G14790
AT1G14850
AT1G14880
AT1G14890
AT1G14900
AT1G14920
AT1G14980
AT1G15000
AT1G15010
AT1G15020
AT1G15080
AT1G15100
AT1G15125
AT1G15150
AT1G15175
AT1G15180
AT1G15190
AT1G15215
AT1G15250
AT1G15290
AT1G15310
AT1G15400
AT1G15405
AT1G15410
AT1G15420
AT1G15440
AT1G15480
AT1G15510
AT1G15550
AT1G15570
AT1G15580
AT1G15660
AT1G15670
AT1G15690
AT1G15740
AT1G15760
AT1G15790
AT1G15800
AT1G15820
AT1G15825
AT1G15830
AT1G15870
AT1G15885
AT1G15890
AT1G15920
AT1G15930
AT1G15950
AT1G15960
AT1G16000
AT1G16090
AT1G16110
AT1G16130
AT1G16260
AT1G16280
AT1G16300
AT1G16340
AT1G16360
AT1G16400
AT1G16410
AT1G16420
AT1G16445
AT1G16480
AT1G16490
AT1G16510
AT1G16515
AT1G16570
AT1G16590
AT1G16635
AT1G16650
AT1G16670
AT1G16705
AT1G16720
AT1G16730
AT1G16780
AT1G16820
AT1G16830
AT1G16850
AT1G17020
AT1G17050
AT1G17060
AT1G17090
AT1G17100
AT1G17120
AT1G17147
AT1G17170
AT1G17200
AT1G17240
AT1G17260
AT1G17340
AT1G17420
AT1G17430
AT1G17460
AT1G17600
AT1G17610
AT1G17630
AT1G17640
AT1G17665
AT1G17850
AT1G17860
AT1G17870
AT1G17880
AT1G17970
AT1G17990
AT1G18000
AT1G18020
AT1G18075
AT1G18080
AT1G18090
AT1G18100
AT1G18140
AT1G18150
AT1G18170
AT1G18180
AT1G18200
AT1G18265
AT1G18300
AT1G18320
AT1G18330
AT1G18360
AT1G18390
AT1G18400
AT1G18410
AT1G18415
AT1G18460
AT1G18485
AT1G18540
AT1G18570
AT1G18590
AT1G18620
AT1G18630
AT1G18650
AT1G18660
AT1G18680
AT1G18710
AT1G18750
AT1G18773
AT1G18800
AT1G18810
AT1G18850
AT1G18880
AT1G18900
AT1G18940
AT1G19000
AT1G19140
AT1G19150
AT1G19180
AT1G19190
AT1G19200
AT1G19210
AT1G19250
AT1G19300
AT1G19350
AT1G19370
AT1G19380
AT1G19394
AT1G19396
AT1G19397
AT1G19415
AT1G19440
AT1G19450
AT1G19490
AT1G19510
AT1G19520
AT1G19540
AT1G19565
AT1G19570
AT1G19620
AT1G19640
AT1G19650
AT1G19660
AT1G19670
AT1G19680
AT1G19690
AT1G19720
AT1G19770
AT1G19830
AT1G19840
AT1G19860
AT1G19960
AT1G19990
AT1G20015
AT1G20030
AT1G20070
AT1G20100
AT1G20300
AT1G20340
AT1G20350
AT1G20390
AT1G20440
AT1G20450
AT1G20470
AT1G20480
AT1G20510
AT1G20515
AT1G20540
AT1G20560
AT1G20620
AT1G20693
AT1G20696
AT1G20720
AT1G20780
AT1G20850
AT1G20910
AT1G20950
AT1G21050
AT1G21100
AT1G21110
AT1G21120
AT1G21140
AT1G21150
AT1G21210
AT1G21240
AT1G21250
AT1G21270
AT1G21310
AT1G21350
AT1G21400
AT1G21440
AT1G21460
AT1G21500
AT1G21520
AT1G21540
AT1G21550
AT1G21560
AT1G21600
AT1G21650
AT1G21680
AT1G21690
AT1G21770
AT1G21790
AT1G21840
AT1G21910
AT1G21980
AT1G22070
AT1G22160
AT1G22250
AT1G22270
AT1G22330
AT1G22340
AT1G22360
AT1G22370
AT1G22380
AT1G22400
AT1G22410
AT1G22430
AT1G22470
AT1G22500
AT1G22540
AT1G22550
AT1G22570
AT1G22650
AT1G22690
AT1G22770
AT1G22780
AT1G22890
AT1G22950
AT1G22985
AT1G23000
AT1G23010
AT1G23020
AT1G23050
AT1G23060
AT1G23080
AT1G23090
AT1G23100
AT1G23120
AT1G23130
AT1G23140
AT1G23190
AT1G23200
AT1G23280
AT1G23290
AT1G23310
AT1G23390
AT1G23400
AT1G23410
AT1G23470
AT1G23480
AT1G23550
AT1G23730
AT1G23740
AT1G23750
AT1G23800
AT1G23840
AT1G23850
AT1G23870
AT1G23965
AT1G24070
AT1G24090
AT1G24100
AT1G24140
AT1G24145
AT1G24147
AT1G24148
AT1G24150
AT1G24265
AT1G24280
AT1G24310
AT1G24330
AT1G24470
AT1G24510
AT1G24530
AT1G24575
AT1G24580
AT1G24600
AT1G24735
AT1G24792
AT1G24793
AT1G24825
AT1G24880
AT1G25053
AT1G25055
AT1G25098
AT1G25145
AT1G25175
AT1G25180
AT1G25209
AT1G25211
AT1G25230
AT1G25250
AT1G25260
AT1G25275
AT1G25277
AT1G25360
AT1G25400
AT1G25422
AT1G25430
AT1G25440
AT1G25520
AT1G25580
AT1G26100
AT1G26150
AT1G26220
AT1G26230
AT1G26340
AT1G26420
AT1G26440
AT1G26500
AT1G26520
AT1G26530
AT1G26558
AT1G26560
AT1G26580
AT1G26660
AT1G26665
AT1G26670
AT1G26690
AT1G26730
AT1G26770
AT1G26790
AT1G26800
AT1G26840
AT1G26880
AT1G26910
AT1G26920
AT1G26930
AT1G26960
AT1G27020
AT1G27045
AT1G27110
AT1G27150
AT1G27170
AT1G27200
AT1G27210
AT1G27285
AT1G27290
AT1G27390
AT1G27400
AT1G27410
AT1G27420
AT1G27470
AT1G27540
AT1G27590
AT1G27630
AT1G27680
AT1G27730
AT1G27760
AT1G27910
AT1G27921
AT1G27930
AT1G27950
AT1G28010
AT1G28070
AT1G28100
AT1G28210
AT1G28230
AT1G28260
AT1G28330
AT1G28350
AT1G28370
AT1G28395
AT1G28480
AT1G28580
AT1G28600
AT1G28610
AT1G28620
AT1G28660
AT1G28670
AT1G28690
AT1G28960
AT1G29030
AT1G29195
AT1G29200
AT1G29240
AT1G29250
AT1G29260
AT1G29270
AT1G29280
AT1G29320
AT1G29357
AT1G29380
AT1G29390
AT1G29395
AT1G29400
AT1G29410
AT1G29420
AT1G29440
AT1G29450
AT1G29460
AT1G29500
AT1G29600
AT1G29630
AT1G29640
AT1G29660
AT1G29715
AT1G29730
AT1G29770
AT1G29780
AT1G29820
AT1G29910
AT1G29920
AT1G29930
AT1G29940
AT1G29951
AT1G29965
AT1G30070
AT1G30100
AT1G30200
AT1G30240
AT1G30260
AT1G30282
AT1G30360
AT1G30380
AT1G30420
AT1G30500
AT1G30515
AT1G30520
AT1G30545
AT1G30620
AT1G30640
AT1G30680
AT1G30690
AT1G30757
AT1G30820
AT1G30840
AT1G30900
AT1G30910
AT1G30960
AT1G31010
AT1G31040
AT1G31170
AT1G31173
AT1G31180
AT1G31310
AT1G31330
AT1G31335
AT1G31350
AT1G31430
AT1G31540
AT1G31550
AT1G31580
AT1G31660
AT1G31710
AT1G31750
AT1G31760
AT1G31817
AT1G31820
AT1G31835
AT1G31840
AT1G31900
AT1G31935
AT1G31950
AT1G31970
AT1G32100
AT1G32170
AT1G32190
AT1G32260
AT1G32350
AT1G32370
AT1G32385
AT1G32415
AT1G32440
AT1G32450
AT1G32540
AT1G32640
AT1G32700
AT1G32760
AT1G32860
AT1G32870
AT1G32900
AT1G32928
AT1G32950
AT1G32960
AT1G33030
AT1G33055
AT1G33102
AT1G33120
AT1G33140
AT1G33230
AT1G33240
AT1G33340
AT1G33390
AT1G33475
AT1G33590
AT1G33610
AT1G33612
AT1G33615
AT1G33770
AT1G33780
AT1G33790
AT1G33800
AT1G33811
AT1G33970
AT1G34030
AT1G34060
AT1G34160
AT1G34180
AT1G34315
AT1G34380
AT1G34420
AT1G34460
AT1G34580
AT1G34640
AT1G34750
AT1G35140
AT1G35180
AT1G35210
AT1G35260
AT1G35290
AT1G35310
AT1G35320
AT1G35350
AT1G35420
AT1G35430
AT1G35515
AT1G35516
AT1G35530
AT1G35580
AT1G35612
AT1G35670
AT1G35710
AT1G35720
AT1G35910
AT1G36060
AT1G36280
AT1G36310
AT1G36380
AT1G36622
AT1G36675
AT1G36680
AT1G36940
AT1G37130
AT1G38065
AT1G41880
AT1G42440
AT1G42990
AT1G43160
AT1G43170
AT1G43245
AT1G43580
AT1G43590
AT1G43605
AT1G43670
AT1G43675
AT1G43775
AT1G43800
AT1G43860
AT1G43886
AT1G43890
AT1G43980
AT1G44100
AT1G44120
AT1G44125
AT1G44130
AT1G44350
AT1G44446
AT1G44575
AT1G44770
AT1G44790
AT1G44830
AT1G44890
AT1G45110
AT1G45145
AT1G45163
AT1G45191
AT1G45201
AT1G45231
AT1G45248
AT1G45249
AT1G45332
AT1G45545
AT1G45616
AT1G46552
AT1G46768
AT1G47128
AT1G47370
AT1G47395
AT1G47400
AT1G47440
AT1G47490
AT1G47500
AT1G47510
AT1G47520
AT1G47530
AT1G47710
AT1G47760
AT1G47960
AT1G48000
AT1G48030
AT1G48100
AT1G48120
AT1G48210
AT1G48260
AT1G48267
AT1G48300
AT1G48320
AT1G48330
AT1G48370
AT1G48420
AT1G48430
AT1G48460
AT1G48500
AT1G48540
AT1G48560
AT1G48570
AT1G48580
AT1G48600
AT1G48630
AT1G48650
AT1G48660
AT1G48720
AT1G48745
AT1G48770
AT1G48780
AT1G48850
AT1G48920
AT1G49032
AT1G49050
AT1G49130
AT1G49140
AT1G49170
AT1G49180
AT1G49200
AT1G49240
AT1G49310
AT1G49370
AT1G49405
AT1G49410
AT1G49450
AT1G49480
AT1G49490
AT1G49500
AT1G49530
AT1G49540
AT1G49560
AT1G49600
AT1G49620
AT1G49700
AT1G49720
AT1G49730
AT1G49750
AT1G49760
AT1G49920
AT1G49940
AT1G49975
AT1G50000
AT1G50180
AT1G50280
AT1G50290
AT1G50400
AT1G50420
AT1G50480
AT1G50590
AT1G50732
AT1G50740
AT1G50750
AT1G50830
AT1G50910
AT1G50950
AT1G50970
AT1G51090
AT1G51140
AT1G51270
AT1G51310
AT1G51360
AT1G51380
AT1G51400
AT1G51402
AT1G51430
AT1G51440
AT1G51620
AT1G51645
AT1G51670
AT1G51700
AT1G51760
AT1G51790
AT1G51800
AT1G51805
AT1G51850
AT1G51860
AT1G51890
AT1G52000
AT1G52030
AT1G52040
AT1G52155
AT1G52160
AT1G52190
AT1G52200
AT1G52220
AT1G52230
AT1G52240
AT1G52245
AT1G52280
AT1G52290
AT1G52300
AT1G52315
AT1G52340
AT1G52380
AT1G52400
AT1G52410
AT1G52430
AT1G52450
AT1G52530
AT1G52565
AT1G52618
AT1G52640
AT1G52710
AT1G52720
AT1G52750
AT1G52770
AT1G52800
AT1G52820
AT1G52855
AT1G52880
AT1G52890
AT1G52930
AT1G52940
AT1G53035
AT1G53060
AT1G53090
AT1G53100
AT1G53160
AT1G53170
AT1G53180
AT1G53200
AT1G53230
AT1G53240
AT1G53260
AT1G53280
AT1G53330
AT1G53350
AT1G53390
AT1G53480
AT1G53500
AT1G53510
AT1G53520
AT1G53541
AT1G53542
AT1G53560
AT1G53580
AT1G53600
AT1G53633
AT1G53645
AT1G53680
AT1G53710
AT1G53780
AT1G53785
AT1G53800
AT1G53830
AT1G53875
AT1G53885
AT1G53887
AT1G53903
AT1G54000
AT1G54010
AT1G54020
AT1G54040
AT1G54050
AT1G54100
AT1G54217
AT1G54220
AT1G54270
AT1G54310
AT1G54390
AT1G54570
AT1G54575
AT1G54680
AT1G54690
AT1G54730
AT1G54740
AT1G54770
AT1G54773
AT1G54780
AT1G54820
AT1G55000
AT1G55040
AT1G55205
AT1G55210
AT1G55280
AT1G55310
AT1G55320
AT1G55330
AT1G55360
AT1G55450
AT1G55490
AT1G55500
AT1G55550
AT1G55670
AT1G55675
AT1G55690
AT1G55820
AT1G55850
AT1G55870
AT1G55880
AT1G55900
AT1G55910
AT1G55915
AT1G55920
AT1G55940
AT1G55960
AT1G56010
AT1G56045
AT1G56050
AT1G56070
AT1G56110
AT1G56120
AT1G56130
AT1G56150
AT1G56165
AT1G56170
AT1G56180
AT1G56220
AT1G56250
AT1G56280
AT1G56300
AT1G56430
AT1G56540
AT1G56550
AT1G56600
AT1G56612
AT1G56650
AT1G56660
AT1G56690
AT1G56710
AT1G56720
AT1G57590
AT1G57600
AT1G57610
AT1G57630
AT1G57660
AT1G57790
AT1G57850
AT1G57860
AT1G57980
AT1G57990
AT1G58030
AT1G58070
AT1G58130
AT1G58150
AT1G58170
AT1G58180
AT1G58200
AT1G58225
AT1G58270
AT1G58280
AT1G58290
AT1G58360
AT1G58370
AT1G58380
AT1G58390
AT1G58420
AT1G58460
AT1G58520
AT1G58602
AT1G58807
AT1G59124
AT1G59265
AT1G59580
AT1G59590
AT1G59620
AT1G59710
AT1G59850
AT1G59870
AT1G59930
AT1G59950
AT1G59960
AT1G59990
AT1G60010
AT1G60080
AT1G60160
AT1G60190
AT1G60260
AT1G60270
AT1G60390
AT1G60460
AT1G60470
AT1G60505
AT1G60550
AT1G60630
AT1G60640
AT1G60680
AT1G60730
AT1G60790
AT1G60850
AT1G60890
AT1G60960
AT1G60989
AT1G61065
AT1G61120
AT1G61210
AT1G61240
AT1G61340
AT1G61360
AT1G61370
AT1G61380
AT1G61390
AT1G61420
AT1G61430
AT1G61450
AT1G61460
AT1G61490
AT1G61500
AT1G61520
AT1G61570
AT1G61580
AT1G61610
AT1G61640
AT1G61730
AT1G61795
AT1G61800
AT1G61810
AT1G61820
AT1G61860
AT1G61870
AT1G61890
AT1G61930
AT1G61990
AT1G62110
AT1G62150
AT1G62180
AT1G62200
AT1G62240
AT1G62250
AT1G62260
AT1G62290
AT1G62300
AT1G62350
AT1G62370
AT1G62422
AT1G62440
AT1G62480
AT1G62510
AT1G62520
AT1G62540
AT1G62560
AT1G62570
AT1G62620
AT1G62660
AT1G62710
AT1G62720
AT1G62730
AT1G62740
AT1G62750
AT1G62760
AT1G62770
AT1G62780
AT1G62800
AT1G62835
AT1G62975
AT1G63100
AT1G63160
AT1G63180
AT1G63240
AT1G63250
AT1G63260
AT1G63295
AT1G63300
AT1G63520
AT1G63530
AT1G63660
AT1G63690
AT1G63740
AT1G63750
AT1G63780
AT1G63800
AT1G63810
AT1G63860
AT1G63900
AT1G63930
AT1G64065
AT1G64170
AT1G64185
AT1G64200
AT1G64220
AT1G64270
AT1G64310
AT1G64320
AT1G64360
AT1G64370
AT1G64490
AT1G64500
AT1G64560
AT1G64561
AT1G64563
AT1G64600
AT1G64660
AT1G64710
AT1G64720
AT1G64740
AT1G64760
AT1G64780
AT1G64790
AT1G64880
AT1G64890
AT1G64900
AT1G64970
AT1G65000
AT1G65030
AT1G65040
AT1G65060
AT1G65070
AT1G65080
AT1G65110
AT1G65120
AT1G65230
AT1G65240
AT1G65300
AT1G65310
AT1G65390
AT1G65420
AT1G65486
AT1G65490
AT1G65520
AT1G65560
AT1G65590
AT1G65660
AT1G65700
AT1G65790
AT1G65800
AT1G65845
AT1G65860
AT1G65870
AT1G65890
AT1G65930
AT1G65960
AT1G65985
AT1G66070
AT1G66080
AT1G66090
AT1G66100
AT1G66160
AT1G66190
AT1G66230
AT1G66330
AT1G66350
AT1G66370
AT1G66390
AT1G66465
AT1G66480
AT1G66520
AT1G66580
AT1G66700
AT1G66725
AT1G66820
AT1G66880
AT1G66890
AT1G66900
AT1G66920
AT1G66930
AT1G66940
AT1G66960
AT1G66970
AT1G67000
AT1G67080
AT1G67090
AT1G67110
AT1G67120
AT1G67210
AT1G67265
AT1G67325
AT1G67330
AT1G67360
AT1G67365
AT1G67370
AT1G67430
AT1G67470
AT1G67560
AT1G67570
AT1G67590
AT1G67620
AT1G67650
AT1G67660
AT1G67740
AT1G67750
AT1G67760
AT1G67800
AT1G67810
AT1G67830
AT1G67850
AT1G67856
AT1G67860
AT1G67865
AT1G67870
AT1G67910
AT1G67920
AT1G67970
AT1G68010
AT1G68030
AT1G68050
AT1G68110
AT1G68120
AT1G68190
AT1G68238
AT1G68290
AT1G68440
AT1G68460
AT1G68470
AT1G68480
AT1G68500
AT1G68520
AT1G68530
AT1G68550
AT1G68552
AT1G68560
AT1G68568
AT1G68570
AT1G68585
AT1G68600
AT1G68620
AT1G68650
AT1G68725
AT1G68840
AT1G68862
AT1G68870
AT1G68872
AT1G68930
AT1G68935
AT1G68940
AT1G68945
AT1G68990
AT1G69070
AT1G69160
AT1G69200
AT1G69210
AT1G69250
AT1G69260
AT1G69270
AT1G69295
AT1G69310
AT1G69350
AT1G69370
AT1G69400
AT1G69410
AT1G69430
AT1G69440
AT1G69450
AT1G69480
AT1G69490
AT1G69510
AT1G69526
AT1G69530
AT1G69570
AT1G69572
AT1G69610
AT1G69620
AT1G69720
AT1G69730
AT1G69760
AT1G69830
AT1G69870
AT1G69900
AT1G69930
AT1G70020
AT1G70160
AT1G70185
AT1G70200
AT1G70270
AT1G70290
AT1G70300
AT1G70420
AT1G70430
AT1G70520
AT1G70530
AT1G70600
AT1G70610
AT1G70620
AT1G70630
AT1G70640
AT1G70690
AT1G70700
AT1G70720
AT1G70760
AT1G70780
AT1G70782
AT1G70800
AT1G70810
AT1G70820
AT1G70830
AT1G70890
AT1G70900
AT1G70985
AT1G70990
AT1G71000
AT1G71002
AT1G71015
AT1G71030
AT1G71040
AT1G71060
AT1G71130
AT1G71140
AT1G71180
AT1G71210
AT1G71240
AT1G71260
AT1G71340
AT1G71360
AT1G71420
AT1G71430
AT1G71460
AT1G71528
AT1G71695
AT1G71750
AT1G71800
AT1G71850
AT1G71880
AT1G71910
AT1G71930
AT1G71950
AT1G71970
AT1G71990
AT1G72000
AT1G72030
AT1G72040
AT1G72060
AT1G72120
AT1G72140
AT1G72150
AT1G72160
AT1G72275
AT1G72280
AT1G72320
AT1G72360
AT1G72370
AT1G72410
AT1G72416
AT1G72430
AT1G72440
AT1G72510
AT1G72530
AT1G72610
AT1G72630
AT1G72645
AT1G72730
AT1G72770
AT1G72790
AT1G72800
AT1G72820
AT1G72855
AT1G72870
AT1G72890
AT1G72900
AT1G72910
AT1G72920
AT1G72930
AT1G72940
AT1G73010
AT1G73040
AT1G73066
AT1G73140
AT1G73230
AT1G73325
AT1G73330
AT1G73390
AT1G73470
AT1G73480
AT1G73540
AT1G73550
AT1G73590
AT1G73600
AT1G73630
AT1G73650
AT1G73655
AT1G73670
AT1G73687
AT1G73700
AT1G73750
AT1G73810
AT1G73860
AT1G73870
AT1G73890
AT1G73920
AT1G73970
AT1G74070
AT1G74088
AT1G74150
AT1G74170
AT1G74210
AT1G74280
AT1G74300
AT1G74310
AT1G74360
AT1G74370
AT1G74385
AT1G74400
AT1G74410
AT1G74430
AT1G74440
AT1G74450
AT1G74458
AT1G74470
AT1G74540
AT1G74560
AT1G74650
AT1G74670
AT1G74700
AT1G74710
AT1G74750
AT1G74800
AT1G74870
AT1G74880
AT1G74930
AT1G74940
AT1G75030
AT1G75040
AT1G75130
AT1G75170
AT1G75180
AT1G75200
AT1G75220
AT1G75250
AT1G75295
AT1G75300
AT1G75370
AT1G75380
AT1G75388
AT1G75390
AT1G75460
AT1G75490
AT1G75590
AT1G75670
AT1G75750
AT1G75800
AT1G75860
AT1G75900
AT1G75960
AT1G76080
AT1G76090
AT1G76100
AT1G76120
AT1G76150
AT1G76160
AT1G76240
AT1G76270
AT1G76300
AT1G76460
AT1G76520
AT1G76560
AT1G76570
AT1G76580
AT1G76590
AT1G76680
AT1G76705
AT1G76720
AT1G76790
AT1G76800
AT1G76870
AT1G76890
AT1G76892
AT1G76960
AT1G76980
AT1G77010
AT1G77030
AT1G77120
AT1G77131
AT1G77145
AT1G77200
AT1G77210
AT1G77280
AT1G77320
AT1G77330
AT1G77370
AT1G77380
AT1G77390
AT1G77405
AT1G77420
AT1G77450
AT1G77480
AT1G77490
AT1G77520
AT1G77550
AT1G77570
AT1G77580
AT1G77600
AT1G77610
AT1G77700
AT1G77750
AT1G77760
AT1G77765
AT1G77810
AT1G77850
AT1G77870
AT1G77885
AT1G77930
AT1G77940
AT1G77960
AT1G77990
AT1G78000
AT1G78020
AT1G78030
AT1G78050
AT1G78070
AT1G78080
AT1G78100
AT1G78130
AT1G78190
AT1G78206
AT1G78260
AT1G78265
AT1G78270
AT1G78290
AT1G78320
AT1G78370
AT1G78410
AT1G78440
AT1G78460
AT1G78476
AT1G78480
AT1G78490
AT1G78510
AT1G78550
AT1G78560
AT1G78570
AT1G78600
AT1G78610
AT1G78660
AT1G78670
AT1G78680
AT1G78750
AT1G78780
AT1G78830
AT1G78850
AT1G78860
AT1G78865
AT1G78890
AT1G78930
AT1G78950
AT1G78955
AT1G78970
AT1G78990
AT1G79040
AT1G79075
AT1G79080
AT1G79150
AT1G79170
AT1G79190
AT1G79270
AT1G79310
AT1G79330
AT1G79380
AT1G79390
AT1G79400
AT1G79410
AT1G79440
AT1G79450
AT1G79460
AT1G79470
AT1G79490
AT1G79510
AT1G79529
AT1G79530
AT1G79550
AT1G79560
AT1G79620
AT1G79670
AT1G79680
AT1G79700
AT1G79720
AT1G79740
AT1G79760
AT1G79770
AT1G79780
AT1G79790
AT1G79900
AT1G79910
AT1G79920
AT1G79930
AT1G80120
AT1G80130
AT1G80150
AT1G80160
AT1G80180
AT1G80190
AT1G80245
AT1G80270
AT1G80280
AT1G80310
AT1G80320
AT1G80340
AT1G80390
AT1G80420
AT1G80440
AT1G80450
AT1G80460
AT1G80480
AT1G80570
AT1G80610
AT1G80630
AT1G80650
AT1G80690
AT1G80710
AT1G80720
AT1G80730
AT1G80750
AT1G80760
AT1G80770
AT1G80780
AT1G80790
AT1G80820
AT1G80850
AT1G80920
AT1G80960
AT1G80970
AT2G01008
AT2G01120
AT2G01170
AT2G01180
AT2G01200
AT2G01250
AT2G01280
AT2G01290
AT2G01300
AT2G01340
AT2G01420
AT2G01422
AT2G01510
AT2G01520
AT2G01540
AT2G01590
AT2G01610
AT2G01620
AT2G01640
AT2G01660
AT2G01730
AT2G01740
AT2G01750
AT2G01755
AT2G01818
AT2G01860
AT2G01870
AT2G01905
AT2G01918
AT2G02020
AT2G02100
AT2G02120
AT2G02150
AT2G02350
AT2G02360
AT2G02410
AT2G02710
AT2G02740
AT2G02765
AT2G02770
AT2G02780
AT2G02810
AT2G02930
AT2G02950
AT2G02955
AT2G02990
AT2G03010
AT2G03110
AT2G03260
AT2G03310
AT2G03330
AT2G03380
AT2G03410
AT2G03420
AT2G03440
AT2G03505
AT2G03530
AT2G03540
AT2G03550
AT2G03590
AT2G03670
AT2G03750
AT2G03820
AT2G03880
AT2G03890
AT2G04030
AT2G04080
AT2G04110
AT2G04230
AT2G04240
AT2G04350
AT2G04390
AT2G04460
AT2G04495
AT2G04515
AT2G04530
AT2G04570
AT2G04690
AT2G04790
AT2G04795
AT2G04860
AT2G05070
AT2G05100
AT2G05120
AT2G05160
AT2G05185
AT2G05240
AT2G05300
AT2G05310
AT2G05520
AT2G05540
AT2G05632
AT2G05765
AT2G05950
AT2G05995
AT2G06002
AT2G06025
AT2G06040
AT2G06050
AT2G06255
AT2G06520
AT2G06850
AT2G06925
AT2G06950
AT2G07042
AT2G07180
AT2G07340
AT2G07662
AT2G07671
AT2G07715
AT2G07717
AT2G07723
AT2G07774
AT2G07808
AT2G10410
AT2G10606
AT2G10940
AT2G11240
AT2G11280
AT2G11810
AT2G11910
AT2G12020
AT2G12190
AT2G12400
AT2G12440
AT2G12490
AT2G13130
AT2G13420
AT2G13463
AT2G13600
AT2G13610
AT2G13665
AT2G13790
AT2G13810
AT2G13960
AT2G14080
AT2G14247
AT2G14460
AT2G14520
AT2G14560
AT2G14660
AT2G14860
AT2G14878
AT2G14900
AT2G14910
AT2G15000
AT2G15020
AT2G15029
AT2G15030
AT2G15040
AT2G15042
AT2G15050
AT2G15080
AT2G15090
AT2G15128
AT2G15130
AT2G15230
AT2G15390
AT2G15480
AT2G15580
AT2G15630
AT2G15680
AT2G15690
AT2G15790
AT2G15830
AT2G15880
AT2G15890
AT2G15960
AT2G15970
AT2G15980
AT2G16050
AT2G16060
AT2G16365
AT2G16367
AT2G16380
AT2G16390
AT2G16500
AT2G16530
AT2G16586
AT2G16750
AT2G16790
AT2G16870
AT2G16890
AT2G16990
AT2G17033
AT2G17036
AT2G17040
AT2G17120
AT2G17140
AT2G17230
AT2G17250
AT2G17270
AT2G17280
AT2G17290
AT2G17300
AT2G17360
AT2G17430
AT2G17442
AT2G17450
AT2G17470
AT2G17550
AT2G17560
AT2G17580
AT2G17670
AT2G17780
AT2G17830
AT2G17840
AT2G17880
AT2G18000
AT2G18020
AT2G18050
AT2G18120
AT2G18193
AT2G18210
AT2G18220
AT2G18230
AT2G18260
AT2G18280
AT2G18300
AT2G18328
AT2G18330
AT2G18520
AT2G18560
AT2G18650
AT2G18660
AT2G18670
AT2G18680
AT2G18690
AT2G18740
AT2G18890
AT2G18900
AT2G18940
AT2G18950
AT2G18969
AT2G19190
AT2G19250
AT2G19310
AT2G19380
AT2G19385
AT2G19400
AT2G19450
AT2G19480
AT2G19490
AT2G19530
AT2G19540
AT2G19580
AT2G19590
AT2G19640
AT2G19650
AT2G19660
AT2G19670
AT2G19680
AT2G19710
AT2G19730
AT2G19740
AT2G19750
AT2G19800
AT2G19810
AT2G19860
AT2G19870
AT2G19920
AT2G19930
AT2G19970
AT2G20060
AT2G20110
AT2G20180
AT2G20250
AT2G20260
AT2G20450
AT2G20480
AT2G20490
AT2G20500
AT2G20530
AT2G20550
AT2G20562
AT2G20585
AT2G20670
AT2G20700
AT2G20710
AT2G20750
AT2G20770
AT2G20790
AT2G20930
AT2G20940
AT2G20980
AT2G21090
AT2G21130
AT2G21185
AT2G21200
AT2G21210
AT2G21260
AT2G21320
AT2G21330
AT2G21350
AT2G21430
AT2G21440
AT2G21540
AT2G21550
AT2G21560
AT2G21580
AT2G21590
AT2G21620
AT2G21630
AT2G21650
AT2G21660
AT2G21710
AT2G21770
AT2G21790
AT2G21820
AT2G21830
AT2G21850
AT2G21890
AT2G21950
AT2G21970
AT2G22070
AT2G22080
AT2G22090
AT2G22100
AT2G22190
AT2G22200
AT2G22240
AT2G22260
AT2G22330
AT2G22390
AT2G22400
AT2G22420
AT2G22450
AT2G22482
AT2G22500
AT2G22510
AT2G22590
AT2G22660
AT2G22690
AT2G22730
AT2G22770
AT2G22790
AT2G22830
AT2G22860
AT2G22870
AT2G22890
AT2G22970
AT2G22980
AT2G22990
AT2G23000
AT2G23010
AT2G23100
AT2G23120
AT2G23150
AT2G23200
AT2G23290
AT2G23320
AT2G23330
AT2G23340
AT2G23390
AT2G23420
AT2G23560
AT2G23670
AT2G23680
AT2G23690
AT2G23770
AT2G23780
AT2G23790
AT2G23840
AT2G23910
AT2G23930
AT2G23985
AT2G24010
AT2G24030
AT2G24050
AT2G24090
AT2G24100
AT2G24110
AT2G24120
AT2G24150
AT2G24160
AT2G24165
AT2G24220
AT2G24250
AT2G24350
AT2G24500
AT2G24540
AT2G24550
AT2G24560
AT2G24580
AT2G24590
AT2G24592
AT2G24600
AT2G24610
AT2G24645
AT2G24700
AT2G24750
AT2G24762
AT2G24790
AT2G24850
AT2G24970
AT2G24990
AT2G25080
AT2G25130
AT2G25140
AT2G25150
AT2G25180
AT2G25200
AT2G25260
AT2G25297
AT2G25355
AT2G25440
AT2G25450
AT2G25510
AT2G25530
AT2G25590
AT2G25605
AT2G25620
AT2G25625
AT2G25640
AT2G25650
AT2G25730
AT2G25735
AT2G25790
AT2G25900
AT2G26010
AT2G26020
AT2G26030
AT2G26040
AT2G26070
AT2G26080
AT2G26150
AT2G26170
AT2G26200
AT2G26211
AT2G26215
AT2G26220
AT2G26300
AT2G26330
AT2G26355
AT2G26440
AT2G26511
AT2G26520
AT2G26530
AT2G26540
AT2G26560
AT2G26660
AT2G26695
AT2G26710
AT2G26740
AT2G26750
AT2G26790
AT2G26870
AT2G26980
AT2G27070
AT2G27200
AT2G27310
AT2G27340
AT2G27360
AT2G27385
AT2G27402
AT2G27420
AT2G27430
AT2G27470
AT2G27530
AT2G27610
AT2G27660
AT2G27690
AT2G27710
AT2G27720
AT2G27740
AT2G27775
AT2G27830
AT2G27840
AT2G28000
AT2G28100
AT2G28105
AT2G28110
AT2G28120
AT2G28130
AT2G28140
AT2G28160
AT2G28200
AT2G28210
AT2G28305
AT2G28315
AT2G28400
AT2G28410
AT2G28460
AT2G28550
AT2G28560
AT2G28570
AT2G28580
AT2G28600
AT2G28605
AT2G28630
AT2G28650
AT2G28670
AT2G28720
AT2G28780
AT2G28810
AT2G28890
AT2G28900
AT2G28910
AT2G28940
AT2G28950
AT2G29090
AT2G29110
AT2G29120
AT2G29125
AT2G29130
AT2G29170
AT2G29200
AT2G29260
AT2G29290
AT2G29300
AT2G29310
AT2G29320
AT2G29340
AT2G29370
AT2G29400
AT2G29460
AT2G29500
AT2G29525
AT2G29530
AT2G29540
AT2G29620
AT2G29630
AT2G29650
AT2G29670
AT2G29710
AT2G29720
AT2G29740
AT2G29760
AT2G29940
AT2G29950
AT2G30000
AT2G30010
AT2G30140
AT2G30160
AT2G30230
AT2G30250
AT2G30300
AT2G30362
AT2G30420
AT2G30440
AT2G30480
AT2G30490
AT2G30520
AT2G30570
AT2G30600
AT2G30640
AT2G30766
AT2G30770
AT2G30790
AT2G30840
AT2G30860
AT2G30930
AT2G30942
AT2G30945
AT2G30970
AT2G31010
AT2G31020
AT2G31060
AT2G31070
AT2G31110
AT2G31150
AT2G31240
AT2G31250
AT2G31340
AT2G31380
AT2G31410
AT2G31560
AT2G31585
AT2G31610
AT2G31670
AT2G31725
AT2G31740
AT2G31750
AT2G31751
AT2G31790
AT2G31830
AT2G31865
AT2G31880
AT2G31890
AT2G31902
AT2G31955
AT2G32010
AT2G32030
AT2G32060
AT2G32080
AT2G32090
AT2G32100
AT2G32120
AT2G32140
AT2G32150
AT2G32160
AT2G32179
AT2G32180
AT2G32220
AT2G32240
AT2G32290
AT2G32340
AT2G32430
AT2G32487
AT2G32510
AT2G32520
AT2G32530
AT2G32540
AT2G32560
AT2G32640
AT2G32650
AT2G32680
AT2G32870
AT2G32880
AT2G33051
AT2G33060
AT2G33080
AT2G33210
AT2G33370
AT2G33380
AT2G33385
AT2G33430
AT2G33480
AT2G33510
AT2G33580
AT2G33590
AT2G33680
AT2G33730
AT2G33735
AT2G33750
AT2G33760
AT2G33793
AT2G33810
AT2G33847
AT2G34010
AT2G34080
AT2G34170
AT2G34180
AT2G34240
AT2G34260
AT2G34357
AT2G34360
AT2G34400
AT2G34420
AT2G34430
AT2G34440
AT2G34450
AT2G34460
AT2G34470
AT2G34480
AT2G34490
AT2G34500
AT2G34510
AT2G34530
AT2G34560
AT2G34570
AT2G34620
AT2G34630
AT2G34640
AT2G34650
AT2G34660
AT2G34720
AT2G34780
AT2G34810
AT2G34830
AT2G34840
AT2G34850
AT2G34925
AT2G34940
AT2G34960
AT2G34970
AT2G35030
AT2G35040
AT2G35070
AT2G35075
AT2G35140
AT2G35150
AT2G35160
AT2G35210
AT2G35290
AT2G35343
AT2G35345
AT2G35390
AT2G35420
AT2G35470
AT2G35658
AT2G35660
AT2G35700
AT2G35710
AT2G35720
AT2G35740
AT2G35780
AT2G35790
AT2G35820
AT2G35940
AT2G35950
AT2G35960
AT2G36000
AT2G36010
AT2G36026
AT2G36050
AT2G36120
AT2G36145
AT2G36160
AT2G36170
AT2G36220
AT2G36270
AT2G36305
AT2G36355
AT2G36360
AT2G36390
AT2G36470
AT2G36490
AT2G36530
AT2G36540
AT2G36580
AT2G36590
AT2G36620
AT2G36630
AT2G36640
AT2G36650
AT2G36750
AT2G36770
AT2G36792
AT2G36830
AT2G36880
AT2G36885
AT2G36895
AT2G36900
AT2G36930
AT2G36950
AT2G36970
AT2G37020
AT2G37025
AT2G37040
AT2G37060
AT2G37130
AT2G37170
AT2G37180
AT2G37190
AT2G37220
AT2G37230
AT2G37240
AT2G37250
AT2G37260
AT2G37270
AT2G37310
AT2G37340
AT2G37400
AT2G37460
AT2G37478
AT2G37480
AT2G37510
AT2G37540
AT2G37560
AT2G37580
AT2G37678
AT2G37680
AT2G37690
AT2G37710
AT2G37750
AT2G37770
AT2G37790
AT2G37830
AT2G37890
AT2G37900
AT2G37920
AT2G37950
AT2G37970
AT2G37980
AT2G37990
AT2G38050
AT2G38080
AT2G38090
AT2G38120
AT2G38160
AT2G38170
AT2G38230
AT2G38280
AT2G38290
AT2G38325
AT2G38400
AT2G38465
AT2G38470
AT2G38490
AT2G38550
AT2G38640
AT2G38670
AT2G38695
AT2G38720
AT2G38730
AT2G38750
AT2G38760
AT2G38800
AT2G38820
AT2G38823
AT2G38830
AT2G38870
AT2G38940
AT2G38970
AT2G38980
AT2G38995
AT2G39000
AT2G39020
AT2G39030
AT2G39100
AT2G39120
AT2G39130
AT2G39140
AT2G39180
AT2G39200
AT2G39210
AT2G39230
AT2G39240
AT2G39250
AT2G39310
AT2G39330
AT2G39375
AT2G39390
AT2G39400
AT2G39420
AT2G39450
AT2G39460
AT2G39470
AT2G39510
AT2G39570
AT2G39580
AT2G39620
AT2G39670
AT2G39710
AT2G39730
AT2G39740
AT2G39795
AT2G39850
AT2G39890
AT2G39920
AT2G39930
AT2G39980
AT2G39990
AT2G40000
AT2G40010
AT2G40020
AT2G40085
AT2G40110
AT2G40130
AT2G40140
AT2G40160
AT2G40205
AT2G40240
AT2G40300
AT2G40320
AT2G40330
AT2G40340
AT2G40360
AT2G40390
AT2G40400
AT2G40420
AT2G40430
AT2G40435
AT2G40460
AT2G40475
AT2G40510
AT2G40530
AT2G40590
AT2G40600
AT2G40610
AT2G40640
AT2G40670
AT2G40700
AT2G40715
AT2G40750
AT2G40780
AT2G40840
AT2G40850
AT2G40860
AT2G40900
AT2G40940
AT2G40960
AT2G40970
AT2G41010
AT2G41040
AT2G41070
AT2G41090
AT2G41100
AT2G41110
AT2G41150
AT2G41190
AT2G41250
AT2G41300
AT2G41310
AT2G41312
AT2G41380
AT2G41410
AT2G41460
AT2G41550
AT2G41630
AT2G41660
AT2G41670
AT2G41680
AT2G41700
AT2G41750
AT2G41760
AT2G41830
AT2G41840
AT2G41870
AT2G41900
AT2G41905
AT2G41950
AT2G41990
AT2G42040
AT2G42150
AT2G42170
AT2G42190
AT2G42220
AT2G42290
AT2G42300
AT2G42330
AT2G42370
AT2G42380
AT2G42530
AT2G42540
AT2G42690
AT2G42710
AT2G42730
AT2G42750
AT2G42760
AT2G42790
AT2G42890
AT2G42900
AT2G42920
AT2G42980
AT2G43000
AT2G43010
AT2G43100
AT2G43110
AT2G43140
AT2G43230
AT2G43340
AT2G43370
AT2G43400
AT2G43460
AT2G43500
AT2G43530
AT2G43535
AT2G43540
AT2G43550
AT2G43560
AT2G43580
AT2G43590
AT2G43620
AT2G43650
AT2G43680
AT2G43690
AT2G43710
AT2G43750
AT2G43770
AT2G43780
AT2G43820
AT2G43870
AT2G43920
AT2G43970
AT2G44040
AT2G44120
AT2G44210
AT2G44230
AT2G44240
AT2G44290
AT2G44370
AT2G44430
AT2G44480
AT2G44500
AT2G44510
AT2G44570
AT2G44670
AT2G44735
AT2G44740
AT2G44850
AT2G44860
AT2G44920
AT2G44930
AT2G44940
AT2G45010
AT2G45030
AT2G45050
AT2G45160
AT2G45170
AT2G45280
AT2G45300
AT2G45315
AT2G45330
AT2G45380
AT2G45400
AT2G45450
AT2G45510
AT2G45560
AT2G45590
AT2G45660
AT2G45680
AT2G45710
AT2G45740
AT2G45860
AT2G45900
AT2G45910
AT2G45920
AT2G45930
AT2G45960
AT2G46030
AT2G46040
AT2G46050
AT2G46100
AT2G46140
AT2G46220
AT2G46270
AT2G46330
AT2G46375
AT2G46420
AT2G46430
AT2G46440
AT2G46450
AT2G46490
AT2G46510
AT2G46535
AT2G46550
AT2G46610
AT2G46650
AT2G46660
AT2G46680
AT2G46710
AT2G46720
AT2G46730
AT2G46760
AT2G46790
AT2G46810
AT2G46820
AT2G46830
AT2G46900
AT2G46940
AT2G46950
AT2G46970
AT2G47060
AT2G47110
AT2G47130
AT2G47140
AT2G47150
AT2G47180
AT2G47190
AT2G47240
AT2G47260
AT2G47300
AT2G47370
AT2G47390
AT2G47460
AT2G47490
AT2G47610
AT2G47640
AT2G47670
AT2G47700
AT2G47730
AT2G47750
AT2G47770
AT2G47780
AT2G47790
AT2G47820
AT2G47830
AT2G47870
AT2G47890
AT2G47930
AT2G47990
AT2G48010
AT2G48020
AT2G48030
AT2G48080
AT3G01060
AT3G01080
AT3G01160
AT3G01290
AT3G01350
AT3G01360
AT3G01370
AT3G01410
AT3G01440
AT3G01475
AT3G01490
AT3G01500
AT3G01550
AT3G01560
AT3G01570
AT3G01580
AT3G01650
AT3G01690
AT3G01770
AT3G01790
AT3G01800
AT3G01820
AT3G01990
AT3G02010
AT3G02020
AT3G02030
AT3G02040
AT3G02060
AT3G02080
AT3G02120
AT3G02140
AT3G02150
AT3G02170
AT3G02180
AT3G02190
AT3G02220
AT3G02230
AT3G02250
AT3G02300
AT3G02320
AT3G02330
AT3G02340
AT3G02370
AT3G02380
AT3G02390
AT3G02410
AT3G02470
AT3G02490
AT3G02500
AT3G02510
AT3G02530
AT3G02550
AT3G02560
AT3G02580
AT3G02610
AT3G02620
AT3G02650
AT3G02690
AT3G02700
AT3G02790
AT3G02832
AT3G02850
AT3G02870
AT3G02875
AT3G02885
AT3G02920
AT3G02990
AT3G03000
AT3G03020
AT3G03030
AT3G03060
AT3G03150
AT3G03180
AT3G03190
AT3G03250
AT3G03341
AT3G03440
AT3G03450
AT3G03470
AT3G03480
AT3G03600
AT3G03630
AT3G03702
AT3G03770
AT3G03780
AT3G03790
AT3G03820
AT3G03830
AT3G03840
AT3G03850
AT3G03855
AT3G03870
AT3G03920
AT3G03950
AT3G03960
AT3G03980
AT3G04000
AT3G04010
AT3G04020
AT3G04060
AT3G04110
AT3G04120
AT3G04140
AT3G04160
AT3G04181
AT3G04210
AT3G04350
AT3G04400
AT3G04420
AT3G04443
AT3G04480
AT3G04485
AT3G04550
AT3G04620
AT3G04650
AT3G04690
AT3G04700
AT3G04710
AT3G04717
AT3G04720
AT3G04730
AT3G04770
AT3G04800
AT3G04820
AT3G04840
AT3G04854
AT3G04960
AT3G05060
AT3G05130
AT3G05140
AT3G05160
AT3G05165
AT3G05180
AT3G05320
AT3G05370
AT3G05410
AT3G05415
AT3G05490
AT3G05500
AT3G05560
AT3G05580
AT3G05590
AT3G05640
AT3G05650
AT3G05660
AT3G05790
AT3G05800
AT3G05880
AT3G05890
AT3G05900
AT3G05932
AT3G05936
AT3G05980
AT3G06020
AT3G06070
AT3G06080
AT3G06130
AT3G06140
AT3G06160
AT3G06300
AT3G06320
AT3G06410
AT3G06420
AT3G06430
AT3G06433
AT3G06435
AT3G06455
AT3G06470
AT3G06500
AT3G06520
AT3G06530
AT3G06610
AT3G06640
AT3G06680
AT3G06700
AT3G06710
AT3G06730
AT3G06778
AT3G06780
AT3G06850
AT3G06880
AT3G06890
AT3G06920
AT3G06980
AT3G06990
AT3G07000
AT3G07010
AT3G07040
AT3G07050
AT3G07090
AT3G07110
AT3G07150
AT3G07195
AT3G07200
AT3G07215
AT3G07290
AT3G07310
AT3G07340
AT3G07350
AT3G07390
AT3G07410
AT3G07430
AT3G07500
AT3G07530
AT3G07560
AT3G07580
AT3G07590
AT3G07640
AT3G07650
AT3G07700
AT3G07750
AT3G07770
AT3G07870
AT3G08040
AT3G08500
AT3G08505
AT3G08520
AT3G08620
AT3G08640
AT3G08720
AT3G08730
AT3G08770
AT3G08800
AT3G08820
AT3G08860
AT3G08870
AT3G08885
AT3G08920
AT3G08940
AT3G08943
AT3G08950
AT3G08980
AT3G09020
AT3G09030
AT3G09035
AT3G09050
AT3G09160
AT3G09200
AT3G09260
AT3G09350
AT3G09430
AT3G09440
AT3G09450
AT3G09455
AT3G09470
AT3G09490
AT3G09520
AT3G09540
AT3G09580
AT3G09590
AT3G09600
AT3G09630
AT3G09650
AT3G09720
AT3G09780
AT3G09790
AT3G09830
AT3G09940
AT3G09960
AT3G10000
AT3G10010
AT3G10020
AT3G10040
AT3G10050
AT3G10070
AT3G10100
AT3G10110
AT3G10120
AT3G10150
AT3G10180
AT3G10185
AT3G10190
AT3G10200
AT3G10250
AT3G10260
AT3G10270
AT3G10300
AT3G10320
AT3G10405
AT3G10410
AT3G10520
AT3G10530
AT3G10550
AT3G10610
AT3G10690
AT3G10720
AT3G10740
AT3G10815
AT3G10840
AT3G10910
AT3G10912
AT3G10940
AT3G10985
AT3G11000
AT3G11010
AT3G11020
AT3G11050
AT3G11080
AT3G11090
AT3G11100
AT3G11110
AT3G11120
AT3G11220
AT3G11230
AT3G11250
AT3G11260
AT3G11290
AT3G11340
AT3G11390
AT3G11400
AT3G11410
AT3G11420
AT3G11460
AT3G11510
AT3G11580
AT3G11670
AT3G11690
AT3G11710
AT3G11720
AT3G11830
AT3G11840
AT3G11900
AT3G11930
AT3G11964
AT3G12012
AT3G12040
AT3G12120
AT3G12145
AT3G12150
AT3G12170
AT3G12220
AT3G12270
AT3G12320
AT3G12340
AT3G12345
AT3G12390
AT3G12460
AT3G12490
AT3G12500
AT3G12580
AT3G12610
AT3G12670
AT3G12710
AT3G12740
AT3G12810
AT3G12820
AT3G12860
AT3G12910
AT3G12930
AT3G12950
AT3G12990
AT3G13030
AT3G13062
AT3G13065
AT3G13110
AT3G13130
AT3G13150
AT3G13160
AT3G13180
AT3G13210
AT3G13230
AT3G13240
AT3G13270
AT3G13277
AT3G13310
AT3G13330
AT3G13420
AT3G13433
AT3G13437
AT3G13438
AT3G13440
AT3G13450
AT3G13520
AT3G13570
AT3G13600
AT3G13610
AT3G13640
AT3G13672
AT3G13720
AT3G13730
AT3G13750
AT3G13770
AT3G13780
AT3G13782
AT3G13790
AT3G13850
AT3G13860
AT3G13880
AT3G13920
AT3G13940
AT3G13950
AT3G14050
AT3G14130
AT3G14150
AT3G14170
AT3G14180
AT3G14200
AT3G14240
AT3G14280
AT3G14310
AT3G14360
AT3G14390
AT3G14395
AT3G14440
AT3G14460
AT3G14570
AT3G14580
AT3G14620
AT3G14630
AT3G14690
AT3G14720
AT3G14740
AT3G14760
AT3G14770
AT3G14790
AT3G14810
AT3G14840
AT3G14890
AT3G14900
AT3G14930
AT3G14990
AT3G15000
AT3G15060
AT3G15080
AT3G15115
AT3G15140
AT3G15150
AT3G15160
AT3G15170
AT3G15180
AT3G15200
AT3G15210
AT3G15310
AT3G15352
AT3G15353
AT3G15354
AT3G15356
AT3G15357
AT3G15395
AT3G15400
AT3G15420
AT3G15430
AT3G15450
AT3G15460
AT3G15510
AT3G15540
AT3G15570
AT3G15620
AT3G15630
AT3G15650
AT3G15680
AT3G15730
AT3G15760
AT3G15770
AT3G15780
AT3G15840
AT3G15900
AT3G15950
AT3G15990
AT3G16030
AT3G16080
AT3G16130
AT3G16140
AT3G16150
AT3G16175
AT3G16230
AT3G16240
AT3G16250
AT3G16280
AT3G16310
AT3G16320
AT3G16330
AT3G16370
AT3G16380
AT3G16400
AT3G16420
AT3G16430
AT3G16450
AT3G16460
AT3G16470
AT3G16490
AT3G16520
AT3G16530
AT3G16560
AT3G16610
AT3G16640
AT3G16670
AT3G16690
AT3G16700
AT3G16720
AT3G16730
AT3G16750
AT3G16770
AT3G16780
AT3G16800
AT3G16810
AT3G16830
AT3G16840
AT3G16850
AT3G16857
AT3G16910
AT3G16920
AT3G16990
AT3G17050
AT3G17070
AT3G17100
AT3G17110
AT3G17130
AT3G17170
AT3G17180
AT3G17225
AT3G17280
AT3G17360
AT3G17380
AT3G17390
AT3G17470
AT3G17609
AT3G17611
AT3G17626
AT3G17640
AT3G17668
AT3G17700
AT3G17790
AT3G17800
AT3G17810
AT3G17830
AT3G17910
AT3G17950
AT3G17970
AT3G18000
AT3G18010
AT3G18020
AT3G18050
AT3G18070
AT3G18080
AT3G18090
AT3G18100
AT3G18130
AT3G18190
AT3G18215
AT3G18217
AT3G18270
AT3G18295
AT3G18320
AT3G18350
AT3G18420
AT3G18485
AT3G18510
AT3G18550
AT3G18560
AT3G18580
AT3G18600
AT3G18610
AT3G18660
AT3G18690
AT3G18710
AT3G18750
AT3G18775
AT3G18777
AT3G18800
AT3G18840
AT3G18870
AT3G18890
AT3G18900
AT3G18930
AT3G18950
AT3G18960
AT3G18980
AT3G19000
AT3G19010
AT3G19030
AT3G19050
AT3G19100
AT3G19130
AT3G19170
AT3G19184
AT3G19210
AT3G19230
AT3G19250
AT3G19270
AT3G19300
AT3G19330
AT3G19340
AT3G19350
AT3G19360
AT3G19440
AT3G19450
AT3G19500
AT3G19508
AT3G19580
AT3G19620
AT3G19680
AT3G19710
AT3G19800
AT3G19820
AT3G19850
AT3G19930
AT3G19970
AT3G20000
AT3G20050
AT3G20080
AT3G20120
AT3G20130
AT3G20240
AT3G20250
AT3G20340
AT3G20365
AT3G20370
AT3G20420
AT3G20440
AT3G20460
AT3G20470
AT3G20520
AT3G20600
AT3G20660
AT3G20680
AT3G20730
AT3G20810
AT3G21050
AT3G21055
AT3G21110
AT3G21150
AT3G21230
AT3G21260
AT3G21270
AT3G21300
AT3G21330
AT3G21390
AT3G21460
AT3G21470
AT3G21480
AT3G21500
AT3G21520
AT3G21540
AT3G21560
AT3G21600
AT3G21620
AT3G21630
AT3G21660
AT3G21670
AT3G21690
AT3G21750
AT3G21755
AT3G21760
AT3G21780
AT3G21790
AT3G21870
AT3G21890
AT3G21950
AT3G22060
AT3G22070
AT3G22120
AT3G22125
AT3G22150
AT3G22230
AT3G22231
AT3G22235
AT3G22240
AT3G22310
AT3G22330
AT3G22370
AT3G22415
AT3G22420
AT3G22450
AT3G22460
AT3G22540
AT3G22660
AT3G22670
AT3G22690
AT3G22740
AT3G22820
AT3G22830
AT3G22840
AT3G22880
AT3G22910
AT3G22968
AT3G23000
AT3G23010
AT3G23020
AT3G23050
AT3G23080
AT3G23110
AT3G23120
AT3G23170
AT3G23210
AT3G23240
AT3G23250
AT3G23255
AT3G23325
AT3G23330
AT3G23370
AT3G23390
AT3G23440
AT3G23480
AT3G23510
AT3G23550
AT3G23570
AT3G23580
AT3G23610
AT3G23620
AT3G23630
AT3G23640
AT3G23760
AT3G23810
AT3G23820
AT3G23830
AT3G23840
AT3G23870
AT3G23880
AT3G23890
AT3G23940
AT3G23990
AT3G24000
AT3G24020
AT3G24080
AT3G24090
AT3G24100
AT3G24170
AT3G24190
AT3G24315
AT3G24360
AT3G24420
AT3G24450
AT3G24460
AT3G24463
AT3G24500
AT3G24503
AT3G24520
AT3G24535
AT3G24730
AT3G24750
AT3G24780
AT3G24830
AT3G24840
AT3G25010
AT3G25013
AT3G25020
AT3G25060
AT3G25070
AT3G25150
AT3G25190
AT3G25230
AT3G25290
AT3G25400
AT3G25430
AT3G25495
AT3G25520
AT3G25570
AT3G25585
AT3G25690
AT3G25760
AT3G25770
AT3G25795
AT3G25870
AT3G25882
AT3G25940
AT3G25980
AT3G25990
AT3G26040
AT3G26100
AT3G26134
AT3G26165
AT3G26170
AT3G26180
AT3G26200
AT3G26210
AT3G26220
AT3G26230
AT3G26240
AT3G26280
AT3G26290
AT3G26320
AT3G26330
AT3G26395
AT3G26410
AT3G26420
AT3G26445
AT3G26450
AT3G26460
AT3G26500
AT3G26510
AT3G26520
AT3G26539
AT3G26550
AT3G26580
AT3G26600
AT3G26690
AT3G26720
AT3G26740
AT3G26760
AT3G26770
AT3G26782
AT3G26790
AT3G26815
AT3G26830
AT3G26840
AT3G26890
AT3G26932
AT3G27020
AT3G27025
AT3G27050
AT3G27120
AT3G27150
AT3G27170
AT3G27210
AT3G27220
AT3G27250
AT3G27270
AT3G27280
AT3G27290
AT3G27300
AT3G27350
AT3G27380
AT3G27420
AT3G27500
AT3G27510
AT3G27550
AT3G27570
AT3G27580
AT3G27620
AT3G27640
AT3G27650
AT3G27660
AT3G27690
AT3G27730
AT3G27750
AT3G27770
AT3G27865
AT3G27880
AT3G27900
AT3G27920
AT3G27940
AT3G28007
AT3G28040
AT3G28050
AT3G28070
AT3G28080
AT3G28100
AT3G28130
AT3G28160
AT3G28220
AT3G28270
AT3G28290
AT3G28300
AT3G28510
AT3G28540
AT3G28630
AT3G28660
AT3G28857
AT3G28890
AT3G28900
AT3G28915
AT3G28930
AT3G28940
AT3G28945
AT3G28956
AT3G29034
AT3G29035
AT3G29100
AT3G29180
AT3G29200
AT3G29240
AT3G29250
AT3G29320
AT3G29360
AT3G29370
AT3G29410
AT3G29470
AT3G29570
AT3G29575
AT3G29631
AT3G29633
AT3G29639
AT3G29647
AT3G29680
AT3G29772
AT3G29776
AT3G29810
AT3G30180
AT3G30214
AT3G30305
AT3G30340
AT3G30460
AT3G30720
AT3G30737
AT3G30775
AT3G32895
AT3G32930
AT3G41979
AT3G42725
AT3G42800
AT3G42806
AT3G42850
AT3G43190
AT3G43510
AT3G43580
AT3G43670
AT3G43700
AT3G43715
AT3G43790
AT3G43840
AT3G43920
AT3G43960
AT3G43980
AT3G44110
AT3G44120
AT3G44310
AT3G44320
AT3G44380
AT3G44400
AT3G44430
AT3G44450
AT3G44590
AT3G44610
AT3G44735
AT3G44750
AT3G44798
AT3G44800
AT3G44860
AT3G44900
AT3G44960
AT3G44970
AT3G44990
AT3G45030
AT3G45130
AT3G45140
AT3G45230
AT3G45290
AT3G45300
AT3G45310
AT3G45390
AT3G45410
AT3G45420
AT3G45430
AT3G45443
AT3G45600
AT3G45638
AT3G45650
AT3G45680
AT3G45710
AT3G45730
AT3G45860
AT3G45880
AT3G45940
AT3G45970
AT3G46080
AT3G46090
AT3G46110
AT3G46130
AT3G46210
AT3G46320
AT3G46370
AT3G46385
AT3G46460
AT3G46490
AT3G46560
AT3G46600
AT3G46640
AT3G46650
AT3G46668
AT3G46780
AT3G46940
AT3G46950
AT3G46970
AT3G47010
AT3G47030
AT3G47050
AT3G47080
AT3G47090
AT3G47160
AT3G47220
AT3G47340
AT3G47360
AT3G47370
AT3G47380
AT3G47400
AT3G47420
AT3G47450
AT3G47470
AT3G47480
AT3G47500
AT3G47520
AT3G47530
AT3G47560
AT3G47570
AT3G47580
AT3G47640
AT3G47650
AT3G47675
AT3G47690
AT3G47750
AT3G47780
AT3G47800
AT3G47840
AT3G47860
AT3G47875
AT3G47950
AT3G47960
AT3G48020
AT3G48080
AT3G48090
AT3G48115
AT3G48240
AT3G48250
AT3G48280
AT3G48290
AT3G48310
AT3G48320
AT3G48330
AT3G48350
AT3G48360
AT3G48390
AT3G48460
AT3G48500
AT3G48510
AT3G48530
AT3G48550
AT3G48590
AT3G48600
AT3G48640
AT3G48650
AT3G48660
AT3G48700
AT3G48720
AT3G48830
AT3G48850
AT3G48930
AT3G49010
AT3G49080
AT3G49120
AT3G49140
AT3G49170
AT3G49180
AT3G49200
AT3G49220
AT3G49240
AT3G49300
AT3G49320
AT3G49370
AT3G49410
AT3G49420
AT3G49500
AT3G49550
AT3G49551
AT3G49570
AT3G49590
AT3G49660
AT3G49670
AT3G49725
AT3G49740
AT3G49780
AT3G49790
AT3G49840
AT3G49890
AT3G49910
AT3G49920
AT3G49930
AT3G49980
AT3G49990
AT3G50010
AT3G50040
AT3G50060
AT3G50070
AT3G50120
AT3G50140
AT3G50170
AT3G50210
AT3G50220
AT3G50260
AT3G50270
AT3G50280
AT3G50420
AT3G50440
AT3G50470
AT3G50480
AT3G50500
AT3G50560
AT3G50570
AT3G50650
AT3G50685
AT3G50700
AT3G50740
AT3G50750
AT3G50770
AT3G50800
AT3G50810
AT3G50820
AT3G50825
AT3G50840
AT3G50880
AT3G50910
AT3G50950
AT3G50960
AT3G50970
AT3G51000
AT3G51075
AT3G51130
AT3G51180
AT3G51238
AT3G51240
AT3G51290
AT3G51330
AT3G51340
AT3G51350
AT3G51420
AT3G51430
AT3G51440
AT3G51450
AT3G51490
AT3G51660
AT3G51710
AT3G51740
AT3G51750
AT3G51800
AT3G51830
AT3G51840
AT3G51860
AT3G51870
AT3G51890
AT3G51895
AT3G51910
AT3G51920
AT3G51960
AT3G51970
AT3G52040
AT3G52060
AT3G52070
AT3G52072
AT3G52115
AT3G52140
AT3G52180
AT3G52190
AT3G52310
AT3G52360
AT3G52390
AT3G52460
AT3G52480
AT3G52500
AT3G52550
AT3G52580
AT3G52590
AT3G52660
AT3G52720
AT3G52740
AT3G52780
AT3G52800
AT3G52820
AT3G52840
AT3G52870
AT3G52930
AT3G52940
AT3G52950
AT3G52990
AT3G53020
AT3G53100
AT3G53150
AT3G53160
AT3G53170
AT3G53180
AT3G53190
AT3G53210
AT3G53220
AT3G53260
AT3G53280
AT3G53360
AT3G53365
AT3G53370
AT3G53420
AT3G53430
AT3G53460
AT3G53470
AT3G53500
AT3G53530
AT3G53620
AT3G53630
AT3G53650
AT3G53670
AT3G53800
AT3G53810
AT3G53830
AT3G53840
AT3G53870
AT3G53890
AT3G53940
AT3G53950
AT3G53960
AT3G53980
AT3G53990
AT3G54000
AT3G54030
AT3G54040
AT3G54090
AT3G54150
AT3G54260
AT3G54363
AT3G54400
AT3G54420
AT3G54460
AT3G54470
AT3G54480
AT3G54500
AT3G54600
AT3G54660
AT3G54680
AT3G54720
AT3G54750
AT3G54780
AT3G54830
AT3G54890
AT3G54910
AT3G54920
AT3G55010
AT3G55060
AT3G55090
AT3G55110
AT3G55120
AT3G55230
AT3G55240
AT3G55260
AT3G55280
AT3G55290
AT3G55340
AT3G55450
AT3G55510
AT3G55580
AT3G55605
AT3G55610
AT3G55620
AT3G55630
AT3G55646
AT3G55700
AT3G55735
AT3G55750
AT3G55760
AT3G55770
AT3G55800
AT3G55840
AT3G55880
AT3G55890
AT3G55910
AT3G55940
AT3G55950
AT3G55970
AT3G55980
AT3G55990
AT3G56000
AT3G56020
AT3G56030
AT3G56040
AT3G56050
AT3G56060
AT3G56070
AT3G56090
AT3G56140
AT3G56160
AT3G56200
AT3G56220
AT3G56240
AT3G56260
AT3G56290
AT3G56320
AT3G56330
AT3G56340
AT3G56360
AT3G56400
AT3G56410
AT3G56470
AT3G56550
AT3G56570
AT3G56680
AT3G56710
AT3G56870
AT3G56880
AT3G56890
AT3G56930
AT3G56940
AT3G56990
AT3G57000
AT3G57010
AT3G57020
AT3G57062
AT3G57130
AT3G57150
AT3G57157
AT3G57240
AT3G57290
AT3G57330
AT3G57360
AT3G57410
AT3G57430
AT3G57465
AT3G57470
AT3G57480
AT3G57490
AT3G57510
AT3G57540
AT3G57610
AT3G57630
AT3G57660
AT3G57680
AT3G57740
AT3G57760
AT3G57770
AT3G57790
AT3G57920
AT3G57940
AT3G58020
AT3G58070
AT3G58120
AT3G58160
AT3G58200
AT3G58480
AT3G58510
AT3G58520
AT3G58570
AT3G58590
AT3G58660
AT3G58670
AT3G58700
AT3G58710
AT3G58720
AT3G58820
AT3G58850
AT3G58900
AT3G58975
AT3G58990
AT3G59010
AT3G59040
AT3G59060
AT3G59068
AT3G59210
AT3G59250
AT3G59270
AT3G59300
AT3G59310
AT3G59320
AT3G59330
AT3G59350
AT3G59540
AT3G59570
AT3G59630
AT3G59670
AT3G59680
AT3G59700
AT3G59710
AT3G59750
AT3G59780
AT3G59820
AT3G59880
AT3G59890
AT3G59940
AT3G60040
AT3G60130
AT3G60180
AT3G60220
AT3G60245
AT3G60300
AT3G60310
AT3G60360
AT3G60415
AT3G60420
AT3G60490
AT3G60500
AT3G60520
AT3G60660
AT3G60670
AT3G60690
AT3G60770
AT3G60810
AT3G60890
AT3G60910
AT3G60930
AT3G60966
AT3G60980
AT3G61010
AT3G61060
AT3G61100
AT3G61110
AT3G61160
AT3G61170
AT3G61190
AT3G61200
AT3G61210
AT3G61230
AT3G61280
AT3G61370
AT3G61410
AT3G61430
AT3G61470
AT3G61520
AT3G61560
AT3G61580
AT3G61610
AT3G61620
AT3G61640
AT3G61750
AT3G61760
AT3G61770
AT3G61810
AT3G61840
AT3G61880
AT3G61890
AT3G61898
AT3G61920
AT3G61950
AT3G62010
AT3G62020
AT3G62040
AT3G62070
AT3G62150
AT3G62250
AT3G62260
AT3G62270
AT3G62290
AT3G62310
AT3G62330
AT3G62370
AT3G62390
AT3G62410
AT3G62430
AT3G62455
AT3G62460
AT3G62500
AT3G62510
AT3G62530
AT3G62550
AT3G62600
AT3G62610
AT3G62650
AT3G62690
AT3G62700
AT3G62740
AT3G62750
AT3G62780
AT3G62820
AT3G62830
AT3G62860
AT3G62870
AT3G62890
AT3G62930
AT3G62950
AT3G62960
AT3G62990
AT3G63010
AT3G63060
AT3G63110
AT3G63160
AT3G63200
AT3G63210
AT3G63240
AT3G63280
AT3G63380
AT3G63450
AT3G63530
AT3G66652
AT4G00026
AT4G00050
AT4G00100
AT4G00165
AT4G00200
AT4G00220
AT4G00240
AT4G00310
AT4G00370
AT4G00380
AT4G00490
AT4G00560
AT4G00620
AT4G00630
AT4G00670
AT4G00700
AT4G00720
AT4G00780
AT4G00810
AT4G00870
AT4G00880
AT4G00890
AT4G00940
AT4G00950
AT4G00955
AT4G00960
AT4G00970
AT4G01010
AT4G01020
AT4G01026
AT4G01037
AT4G01050
AT4G01060
AT4G01080
AT4G01120
AT4G01130
AT4G01190
AT4G01270
AT4G01320
AT4G01330
AT4G01370
AT4G01380
AT4G01390
AT4G01430
AT4G01440
AT4G01460
AT4G01490
AT4G01500
AT4G01510
AT4G01540
AT4G01560
AT4G01593
AT4G01600
AT4G01610
AT4G01660
AT4G01670
AT4G01700
AT4G01740
AT4G01750
AT4G01840
AT4G01900
AT4G01915
AT4G01950
AT4G01975
AT4G01985
AT4G01990
AT4G02000
AT4G02005
AT4G02050
AT4G02075
AT4G02140
AT4G02200
AT4G02220
AT4G02290
AT4G02360
AT4G02380
AT4G02400
AT4G02410
AT4G02420
AT4G02430
AT4G02482
AT4G02520
AT4G02540
AT4G02555
AT4G02710
AT4G02750
AT4G02770
AT4G02890
AT4G02900
AT4G02930
AT4G02970
AT4G02990
AT4G03030
AT4G03060
AT4G03110
AT4G03125
AT4G03180
AT4G03205
AT4G03210
AT4G03230
AT4G03292
AT4G03295
AT4G03330
AT4G03400
AT4G03450
AT4G03600
AT4G03820
AT4G03935
AT4G04020
AT4G04040
AT4G04140
AT4G04180
AT4G04190
AT4G04200
AT4G04210
AT4G04293
AT4G04330
AT4G04350
AT4G04408
AT4G04409
AT4G04460
AT4G04500
AT4G04510
AT4G04610
AT4G04630
AT4G04670
AT4G04692
AT4G04695
AT4G04740
AT4G04750
AT4G04760
AT4G04790
AT4G04810
AT4G04830
AT4G04870
AT4G04900
AT4G04925
AT4G04940
AT4G05020
AT4G05050
AT4G05070
AT4G05100
AT4G05110
AT4G05120
AT4G05150
AT4G05180
AT4G05210
AT4G05330
AT4G05410
AT4G06746
AT4G07410
AT4G07507
AT4G07950
AT4G07995
AT4G08100
AT4G08115
AT4G08145
AT4G08160
AT4G08210
AT4G08300
AT4G08390
AT4G08470
AT4G08510
AT4G08570
AT4G08700
AT4G08770
AT4G08850
AT4G08870
AT4G08920
AT4G08990
AT4G09010
AT4G09020
AT4G09040
AT4G09080
AT4G09160
AT4G09320
AT4G09460
AT4G09510
AT4G09570
AT4G09730
AT4G09750
AT4G09820
AT4G09900
AT4G09970
AT4G10040
AT4G10060
AT4G10080
AT4G10120
AT4G10270
AT4G10330
AT4G10340
AT4G10380
AT4G10440
AT4G10450
AT4G10480
AT4G10500
AT4G10620
AT4G10650
AT4G10760
AT4G10770
AT4G10845
AT4G10860
AT4G10960
AT4G11000
AT4G11010
AT4G11060
AT4G11140
AT4G11170
AT4G11211
AT4G11300
AT4G11320
AT4G11350
AT4G11360
AT4G11440
AT4G11460
AT4G11521
AT4G11530
AT4G11570
AT4G11600
AT4G11660
AT4G11840
AT4G11850
AT4G11890
AT4G11900
AT4G11910
AT4G11911
AT4G11960
AT4G12000
AT4G12005
AT4G12010
AT4G12030
AT4G12080
AT4G12120
AT4G12130
AT4G12200
AT4G12240
AT4G12310
AT4G12390
AT4G12400
AT4G12410
AT4G12460
AT4G12470
AT4G12480
AT4G12490
AT4G12500
AT4G12520
AT4G12600
AT4G12690
AT4G12740
AT4G12750
AT4G12800
AT4G12900
AT4G12917
AT4G12980
AT4G13000
AT4G13010
AT4G13040
AT4G13100
AT4G13110
AT4G13180
AT4G13190
AT4G13280
AT4G13290
AT4G13410
AT4G13430
AT4G13493
AT4G13494
AT4G13495
AT4G13500
AT4G13510
AT4G13530
AT4G13540
AT4G13560
AT4G13564
AT4G13570
AT4G13572
AT4G13575
AT4G13577
AT4G13650
AT4G13680
AT4G13720
AT4G13750
AT4G13770
AT4G13800
AT4G13820
AT4G13830
AT4G13850
AT4G13885
AT4G13890
AT4G13900
AT4G13918
AT4G13920
AT4G13930
AT4G13940
AT4G14040
AT4G14050
AT4G14090
AT4G14100
AT4G14103
AT4G14170
AT4G14220
AT4G14270
AT4G14300
AT4G14320
AT4G14365
AT4G14368
AT4G14380
AT4G14390
AT4G14400
AT4G14520
AT4G14540
AT4G14550
AT4G14580
AT4G14610
AT4G14620
AT4G14640
AT4G14660
AT4G14690
AT4G14700
AT4G14716
AT4G14750
AT4G14790
AT4G14819
AT4G14850
AT4G14870
AT4G14880
AT4G14890
AT4G14900
AT4G14930
AT4G14940
AT4G15000
AT4G15070
AT4G15093
AT4G15130
AT4G15140
AT4G15160
AT4G15210
AT4G15233
AT4G15248
AT4G15260
AT4G15270
AT4G15280
AT4G15430
AT4G15440
AT4G15480
AT4G15490
AT4G15510
AT4G15540
AT4G15545
AT4G15550
AT4G15560
AT4G15563
AT4G15610
AT4G15640
AT4G15660
AT4G15680
AT4G15690
AT4G15720
AT4G15760
AT4G15765
AT4G15770
AT4G15780
AT4G15810
AT4G15850
AT4G15910
AT4G15920
AT4G15955
AT4G15960
AT4G15975
AT4G16000
AT4G16008
AT4G16015
AT4G16110
AT4G16146
AT4G16265
AT4G16370
AT4G16390
AT4G16400
AT4G16480
AT4G16490
AT4G16520
AT4G16540
AT4G16545
AT4G16563
AT4G16570
AT4G16590
AT4G16610
AT4G16620
AT4G16630
AT4G16680
AT4G16700
AT4G16710
AT4G16720
AT4G16740
AT4G16745
AT4G16770
AT4G16807
AT4G16835
AT4G16857
AT4G16870
AT4G16892
AT4G16910
AT4G16940
AT4G16960
AT4G17085
AT4G17090
AT4G17098
AT4G17230
AT4G17240
AT4G17250
AT4G17310
AT4G17340
AT4G17350
AT4G17390
AT4G17460
AT4G17470
AT4G17480
AT4G17500
AT4G17550
AT4G17610
AT4G17670
AT4G17760
AT4G17770
AT4G17788
AT4G17790
AT4G17840
AT4G17860
AT4G17870
AT4G17940
AT4G17970
AT4G18010
AT4G18040
AT4G18070
AT4G18100
AT4G18140
AT4G18170
AT4G18195
AT4G18197
AT4G18205
AT4G18210
AT4G18230
AT4G18250
AT4G18253
AT4G18270
AT4G18280
AT4G18290
AT4G18360
AT4G18370
AT4G18390
AT4G18422
AT4G18425
AT4G18440
AT4G18490
AT4G18550
AT4G18650
AT4G18700
AT4G18730
AT4G18750
AT4G18780
AT4G18810
AT4G18840
AT4G18905
AT4G18910
AT4G18970
AT4G18975
AT4G18980
AT4G19045
AT4G19050
AT4G19060
AT4G19100
AT4G19120
AT4G19130
AT4G19160
AT4G19170
AT4G19191
AT4G19230
AT4G19370
AT4G19390
AT4G19400
AT4G19420
AT4G19510
AT4G19520
AT4G19530
AT4G19550
AT4G19660
AT4G19710
AT4G19810
AT4G19820
AT4G19830
AT4G19860
AT4G19865
AT4G19960
AT4G19985
AT4G19990
AT4G20020
AT4G20070
AT4G20090
AT4G20110
AT4G20140
AT4G20170
AT4G20230
AT4G20240
AT4G20325
AT4G20370
AT4G20420
AT4G20440
AT4G20770
AT4G20820
AT4G20830
AT4G20860
AT4G20870
AT4G20880
AT4G20890
AT4G20930
AT4G20980
AT4G21060
AT4G21065
AT4G21090
AT4G21100
AT4G21120
AT4G21140
AT4G21200
AT4G21215
AT4G21220
AT4G21230
AT4G21280
AT4G21320
AT4G21326
AT4G21380
AT4G21400
AT4G21410
AT4G21420
AT4G21445
AT4G21480
AT4G21534
AT4G21570
AT4G21610
AT4G21650
AT4G21680
AT4G21730
AT4G21760
AT4G21770
AT4G21810
AT4G21840
AT4G21850
AT4G21870
AT4G21900
AT4G21910
AT4G21920
AT4G21930
AT4G21940
AT4G21970
AT4G21990
AT4G22120
AT4G22233
AT4G22270
AT4G22305
AT4G22320
AT4G22380
AT4G22470
AT4G22490
AT4G22530
AT4G22540
AT4G22545
AT4G22570
AT4G22590
AT4G22592
AT4G22690
AT4G22710
AT4G22755
AT4G22756
AT4G22758
AT4G22770
AT4G22790
AT4G22880
AT4G22890
AT4G22970
AT4G23000
AT4G23030
AT4G23060
AT4G23070
AT4G23130
AT4G23140
AT4G23160
AT4G23170
AT4G23180
AT4G23190
AT4G23200
AT4G23215
AT4G23220
AT4G23230
AT4G23270
AT4G23290
AT4G23310
AT4G23320
AT4G23400
AT4G23410
AT4G23450
AT4G23470
AT4G23490
AT4G23493
AT4G23496
AT4G23540
AT4G23600
AT4G23610
AT4G23620
AT4G23630
AT4G23670
AT4G23680
AT4G23690
AT4G23720
AT4G23750
AT4G23810
AT4G23860
AT4G23880
AT4G23890
AT4G23900
AT4G23920
AT4G23940
AT4G23990
AT4G24010
AT4G24015
AT4G24040
AT4G24050
AT4G24110
AT4G24120
AT4G24130
AT4G24150
AT4G24175
AT4G24230
AT4G24270
AT4G24275
AT4G24350
AT4G24410
AT4G24415
AT4G24450
AT4G24520
AT4G24570
AT4G24660
AT4G24670
AT4G24860
AT4G24930
AT4G24960
AT4G24970
AT4G25000
AT4G25070
AT4G25080
AT4G25110
AT4G25150
AT4G25300
AT4G25315
AT4G25340
AT4G25350
AT4G25390
AT4G25433
AT4G25450
AT4G25470
AT4G25480
AT4G25490
AT4G25500
AT4G25630
AT4G25631
AT4G25640
AT4G25690
AT4G25692
AT4G25700
AT4G25707
AT4G25719
AT4G25730
AT4G25750
AT4G25770
AT4G25780
AT4G25810
AT4G25890
AT4G25900
AT4G25940
AT4G25990
AT4G26055
AT4G26070
AT4G26090
AT4G26095
AT4G26120
AT4G26140
AT4G26150
AT4G26160
AT4G26255
AT4G26270
AT4G26288
AT4G26370
AT4G26400
AT4G26415
AT4G26430
AT4G26520
AT4G26530
AT4G26540
AT4G26555
AT4G26580
AT4G26582
AT4G26590
AT4G26600
AT4G26670
AT4G26780
AT4G26790
AT4G26795
AT4G26800
AT4G26810
AT4G26830
AT4G26850
AT4G26860
AT4G26950
AT4G27000
AT4G27010
AT4G27030
AT4G27260
AT4G27270
AT4G27310
AT4G27340
AT4G27350
AT4G27360
AT4G27370
AT4G27380
AT4G27410
AT4G27435
AT4G27440
AT4G27450
AT4G27460
AT4G27470
AT4G27490
AT4G27510
AT4G27520
AT4G27560
AT4G27570
AT4G27585
AT4G27620
AT4G27652
AT4G27657
AT4G27660
AT4G27710
AT4G27720
AT4G27730
AT4G27740
AT4G27745
AT4G27780
AT4G27790
AT4G27820
AT4G27830
AT4G27852
AT4G27860
AT4G27940
AT4G27950
AT4G27970
AT4G28020
AT4G28030
AT4G28085
AT4G28140
AT4G28160
AT4G28190
AT4G28200
AT4G28240
AT4G28270
AT4G28290
AT4G28320
AT4G28350
AT4G28360
AT4G28390
AT4G28430
AT4G28450
AT4G28480
AT4G28490
AT4G28510
AT4G28560
AT4G28590
AT4G28652
AT4G28660
AT4G28700
AT4G28710
AT4G28750
AT4G28755
AT4G28780
AT4G28860
AT4G28900
AT4G28950
AT4G29010
AT4G29050
AT4G29110
AT4G29190
AT4G29210
AT4G29220
AT4G29270
AT4G29310
AT4G29400
AT4G29410
AT4G29510
AT4G29530
AT4G29540
AT4G29610
AT4G29700
AT4G29740
AT4G29810
AT4G29840
AT4G29890
AT4G29905
AT4G29930
AT4G29950
AT4G30090
AT4G30150
AT4G30180
AT4G30210
AT4G30230
AT4G30280
AT4G30290
AT4G30350
AT4G30410
AT4G30450
AT4G30460
AT4G30470
AT4G30500
AT4G30600
AT4G30610
AT4G30640
AT4G30650
AT4G30660
AT4G30680
AT4G30690
AT4G30700
AT4G30720
AT4G30800
AT4G30830
AT4G30840
AT4G30960
AT4G30990
AT4G30993
AT4G31050
AT4G31060
AT4G31070
AT4G31115
AT4G31120
AT4G31140
AT4G31210
AT4G31240
AT4G31248
AT4G31250
AT4G31290
AT4G31300
AT4G31310
AT4G31330
AT4G31351
AT4G31355
AT4G31360
AT4G31390
AT4G31400
AT4G31405
AT4G31500
AT4G31510
AT4G31520
AT4G31615
AT4G31620
AT4G31700
AT4G31730
AT4G31790
AT4G31805
AT4G31810
AT4G31820
AT4G31870
AT4G31875
AT4G31985
AT4G32020
AT4G32060
AT4G32150
AT4G32190
AT4G32200
AT4G32212
AT4G32280
AT4G32320
AT4G32340
AT4G32400
AT4G32430
AT4G32440
AT4G32460
AT4G32480
AT4G32520
AT4G32570
AT4G32720
AT4G32770
AT4G32780
AT4G32980
AT4G33000
AT4G33030
AT4G33050
AT4G33070
AT4G33150
AT4G33170
AT4G33355
AT4G33420
AT4G33467
AT4G33500
AT4G33560
AT4G33620
AT4G33660
AT4G33666
AT4G33670
AT4G33760
AT4G33790
AT4G33865
AT4G33905
AT4G33920
AT4G33925
AT4G33950
AT4G33960
AT4G33985
AT4G33990
AT4G34000
AT4G34030
AT4G34060
AT4G34120
AT4G34135
AT4G34138
AT4G34150
AT4G34180
AT4G34200
AT4G34215
AT4G34220
AT4G34230
AT4G34265
AT4G34290
AT4G34350
AT4G34360
AT4G34510
AT4G34530
AT4G34550
AT4G34588
AT4G34600
AT4G34610
AT4G34630
AT4G34650
AT4G34670
AT4G34680
AT4G34710
AT4G34730
AT4G34740
AT4G34760
AT4G34770
AT4G34790
AT4G34800
AT4G34810
AT4G34881
AT4G34900
AT4G34910
AT4G34920
AT4G34950
AT4G34990
AT4G35030
AT4G35040
AT4G35050
AT4G35060
AT4G35090
AT4G35130
AT4G35180
AT4G35190
AT4G35250
AT4G35300
AT4G35310
AT4G35320
AT4G35350
AT4G35380
AT4G35420
AT4G35440
AT4G35480
AT4G35510
AT4G35520
AT4G35590
AT4G35730
AT4G35750
AT4G35770
AT4G36010
AT4G36020
AT4G36040
AT4G36060
AT4G36090
AT4G36105
AT4G36110
AT4G36120
AT4G36130
AT4G36150
AT4G36160
AT4G36220
AT4G36270
AT4G36280
AT4G36380
AT4G36410
AT4G36440
AT4G36470
AT4G36500
AT4G36540
AT4G36570
AT4G36580
AT4G36670
AT4G36680
AT4G36820
AT4G36830
AT4G36980
AT4G37010
AT4G37030
AT4G37090
AT4G37140
AT4G37150
AT4G37170
AT4G37210
AT4G37225
AT4G37240
AT4G37295
AT4G37300
AT4G37320
AT4G37400
AT4G37410
AT4G37430
AT4G37470
AT4G37480
AT4G37483
AT4G37520
AT4G37530
AT4G37540
AT4G37550
AT4G37610
AT4G37640
AT4G37670
AT4G37680
AT4G37690
AT4G37760
AT4G37790
AT4G37800
AT4G37870
AT4G37910
AT4G37925
AT4G38050
AT4G38090
AT4G38100
AT4G38130
AT4G38150
AT4G38220
AT4G38280
AT4G38300
AT4G38340
AT4G38380
AT4G38400
AT4G38410
AT4G38440
AT4G38470
AT4G38495
AT4G38540
AT4G38545
AT4G38550
AT4G38560
AT4G38580
AT4G38620
AT4G38670
AT4G38690
AT4G38700
AT4G38710
AT4G38730
AT4G38740
AT4G38780
AT4G38800
AT4G38825
AT4G38840
AT4G38850
AT4G38860
AT4G38910
AT4G38932
AT4G38960
AT4G39010
AT4G39030
AT4G39040
AT4G39070
AT4G39090
AT4G39180
AT4G39190
AT4G39210
AT4G39250
AT4G39260
AT4G39300
AT4G39320
AT4G39366
AT4G39380
AT4G39510
AT4G39530
AT4G39580
AT4G39640
AT4G39710
AT4G39730
AT4G39740
AT4G39800
AT4G39830
AT4G39890
AT4G39900
AT4G39940
AT4G39952
AT4G39960
AT4G40000
AT4G40020
AT4G40042
AT4G40060
AT4G40065
AT5G01015
AT5G01040
AT5G01100
AT5G01180
AT5G01190
AT5G01210
AT5G01250
AT5G01260
AT5G01290
AT5G01300
AT5G01335
AT5G01340
AT5G01360
AT5G01410
AT5G01450
AT5G01500
AT5G01520
AT5G01530
AT5G01540
AT5G01550
AT5G01595
AT5G01600
AT5G01610
AT5G01620
AT5G01660
AT5G01732
AT5G01740
AT5G01750
AT5G01790
AT5G01810
AT5G01820
AT5G01830
AT5G01850
AT5G01880
AT5G01900
AT5G01920
AT5G01930
AT5G01940
AT5G02020
AT5G02050
AT5G02150
AT5G02160
AT5G02180
AT5G02190
AT5G02200
AT5G02230
AT5G02260
AT5G02270
AT5G02280
AT5G02370
AT5G02420
AT5G02440
AT5G02450
AT5G02490
AT5G02500
AT5G02550
AT5G02560
AT5G02570
AT5G02590
AT5G02670
AT5G02680
AT5G02690
AT5G02760
AT5G02780
AT5G02810
AT5G02820
AT5G02830
AT5G02840
AT5G02860
AT5G02870
AT5G02880
AT5G02940
AT5G02960
AT5G03050
AT5G03130
AT5G03170
AT5G03210
AT5G03230
AT5G03285
AT5G03350
AT5G03355
AT5G03377
AT5G03380
AT5G03435
AT5G03490
AT5G03495
AT5G03520
AT5G03545
AT5G03552
AT5G03555
AT5G03620
AT5G03630
AT5G03670
AT5G03700
AT5G03720
AT5G03770
AT5G03800
AT5G03830
AT5G03850
AT5G04020
AT5G04040
AT5G04130
AT5G04190
AT5G04200
AT5G04250
AT5G04275
AT5G04280
AT5G04330
AT5G04340
AT5G04380
AT5G04490
AT5G04530
AT5G04600
AT5G04680
AT5G04690
AT5G04720
AT5G04770
AT5G04800
AT5G04810
AT5G04820
AT5G04830
AT5G04870
AT5G04880
AT5G04895
AT5G04910
AT5G04950
AT5G04980
AT5G05000
AT5G05090
AT5G05210
AT5G05220
AT5G05240
AT5G05250
AT5G05270
AT5G05280
AT5G05282
AT5G05320
AT5G05350
AT5G05365
AT5G05410
AT5G05435
AT5G05440
AT5G05460
AT5G05470
AT5G05550
AT5G05560
AT5G05580
AT5G05640
AT5G05690
AT5G05800
AT5G05840
AT5G05890
AT5G05960
AT5G05990
AT5G06000
AT5G06110
AT5G06220
AT5G06290
AT5G06300
AT5G06340
AT5G06360
AT5G06400
AT5G06470
AT5G06520
AT5G06530
AT5G06540
AT5G06550
AT5G06570
AT5G06590
AT5G06690
AT5G06710
AT5G06760
AT5G06790
AT5G06800
AT5G06820
AT5G06865
AT5G06870
AT5G06940
AT5G06980
AT5G07000
AT5G07010
AT5G07070
AT5G07080
AT5G07090
AT5G07100
AT5G07130
AT5G07150
AT5G07250
AT5G07340
AT5G07360
AT5G07460
AT5G07690
AT5G07700
AT5G07760
AT5G07770
AT5G07780
AT5G07810
AT5G07820
AT5G07860
AT5G07870
AT5G07920
AT5G07990
AT5G08020
AT5G08030
AT5G08070
AT5G08180
AT5G08185
AT5G08210
AT5G08240
AT5G08260
AT5G08305
AT5G08320
AT5G08330
AT5G08360
AT5G08400
AT5G08520
AT5G08570
AT5G08600
AT5G08610
AT5G08620
AT5G08640
AT5G08760
AT5G09270
AT5G09290
AT5G09300
AT5G09315
AT5G09420
AT5G09440
AT5G09443
AT5G09470
AT5G09510
AT5G09540
AT5G09570
AT5G09590
AT5G09610
AT5G09630
AT5G09690
AT5G09710
AT5G09800
AT5G09840
AT5G09870
AT5G09930
AT5G09950
AT5G09976
AT5G09980
AT5G10010
AT5G10070
AT5G10100
AT5G10150
AT5G10170
AT5G10250
AT5G10300
AT5G10310
AT5G10320
AT5G10340
AT5G10360
AT5G10380
AT5G10410
AT5G10530
AT5G10570
AT5G10572
AT5G10605
AT5G10610
AT5G10620
AT5G10625
AT5G10630
AT5G10660
AT5G10680
AT5G10695
AT5G10700
AT5G10740
AT5G10745
AT5G10760
AT5G10830
AT5G10860
AT5G10930
AT5G10946
AT5G10970
AT5G11060
AT5G11070
AT5G11110
AT5G11150
AT5G11160
AT5G11200
AT5G11240
AT5G11242
AT5G11250
AT5G11260
AT5G11300
AT5G11310
AT5G11330
AT5G11420
AT5G11450
AT5G11550
AT5G11590
AT5G11610
AT5G11630
AT5G11650
AT5G11670
AT5G11740
AT5G11780
AT5G11920
AT5G12010
AT5G12020
AT5G12050
AT5G12110
AT5G12220
AT5G12470
AT5G12870
AT5G12900
AT5G12920
AT5G12950
AT5G12970
AT5G13080
AT5G13090
AT5G13110
AT5G13140
AT5G13200
AT5G13205
AT5G13230
AT5G13270
AT5G13360
AT5G13370
AT5G13420
AT5G13630
AT5G13650
AT5G13690
AT5G13730
AT5G13750
AT5G13770
AT5G13800
AT5G13820
AT5G13830
AT5G13840
AT5G13920
AT5G13930
AT5G13980
AT5G13990
AT5G14040
AT5G14050
AT5G14060
AT5G14080
AT5G14120
AT5G14140
AT5G14200
AT5G14260
AT5G14280
AT5G14330
AT5G14390
AT5G14440
AT5G14450
AT5G14510
AT5G14520
AT5G14565
AT5G14570
AT5G14580
AT5G14600
AT5G14640
AT5G14650
AT5G14660
AT5G14690
AT5G14700
AT5G14730
AT5G14740
AT5G14760
AT5G14780
AT5G14840
AT5G14920
AT5G14940
AT5G14960
AT5G15090
AT5G15120
AT5G15150
AT5G15160
AT5G15170
AT5G15190
AT5G15200
AT5G15210
AT5G15230
AT5G15300
AT5G15340
AT5G15410
AT5G15450
AT5G15490
AT5G15500
AT5G15530
AT5G15537
AT5G15550
AT5G15600
AT5G15630
AT5G15640
AT5G15650
AT5G15700
AT5G15740
AT5G15750
AT5G15760
AT5G15800
AT5G15810
AT5G15830
AT5G15840
AT5G15843
AT5G15845
AT5G15850
AT5G15853
AT5G15870
AT5G15910
AT5G15920
AT5G15948
AT5G15950
AT5G15960
AT5G15970
AT5G16030
AT5G16040
AT5G16110
AT5G16130
AT5G16150
AT5G16170
AT5G16190
AT5G16200
AT5G16340
AT5G16350
AT5G16360
AT5G16370
AT5G16400
AT5G16410
AT5G16530
AT5G16560
AT5G16660
AT5G16750
AT5G16790
AT5G16860
AT5G16870
AT5G16930
AT5G16940
AT5G16970
AT5G16980
AT5G17000
AT5G17010
AT5G17030
AT5G17040
AT5G17050
AT5G17190
AT5G17210
AT5G17220
AT5G17240
AT5G17270
AT5G17300
AT5G17350
AT5G17370
AT5G17400
AT5G17420
AT5G17460
AT5G17490
AT5G17540
AT5G17580
AT5G17760
AT5G17780
AT5G17800
AT5G17850
AT5G17860
AT5G17880
AT5G18010
AT5G18020
AT5G18030
AT5G18050
AT5G18060
AT5G18080
AT5G18100
AT5G18130
AT5G18140
AT5G18170
AT5G18220
AT5G18245
AT5G18250
AT5G18270
AT5G18300
AT5G18340
AT5G18350
AT5G18400
AT5G18404
AT5G18440
AT5G18470
AT5G18490
AT5G18540
AT5G18600
AT5G18630
AT5G18640
AT5G18650
AT5G18670
AT5G18780
AT5G18810
AT5G18820
AT5G18840
AT5G18850
AT5G18860
AT5G18920
AT5G19020
AT5G19097
AT5G19100
AT5G19110
AT5G19120
AT5G19140
AT5G19190
AT5G19200
AT5G19230
AT5G19240
AT5G19250
AT5G19290
AT5G19300
AT5G19320
AT5G19470
AT5G19580
AT5G19600
AT5G19750
AT5G19770
AT5G19810
AT5G19820
AT5G19850
AT5G19860
AT5G19870
AT5G19875
AT5G19880
AT5G19940
AT5G19970
AT5G20030
AT5G20050
AT5G20070
AT5G20110
AT5G20150
AT5G20160
AT5G20180
AT5G20190
AT5G20250
AT5G20280
AT5G20290
AT5G20320
AT5G20360
AT5G20380
AT5G20400
AT5G20410
AT5G20420
AT5G20450
AT5G20480
AT5G20600
AT5G20630
AT5G20640
AT5G20670
AT5G20720
AT5G20790
AT5G20820
AT5G20830
AT5G20890
AT5G20960
AT5G21020
AT5G21100
AT5G21140
AT5G21170
AT5G21280
AT5G21900
AT5G21930
AT5G21940
AT5G22020
AT5G22050
AT5G22060
AT5G22100
AT5G22110
AT5G22270
AT5G22290
AT5G22300
AT5G22310
AT5G22320
AT5G22330
AT5G22350
AT5G22380
AT5G22390
AT5G22440
AT5G22480
AT5G22500
AT5G22540
AT5G22545
AT5G22570
AT5G22608
AT5G22650
AT5G22700
AT5G22710
AT5G22720
AT5G22790
AT5G22794
AT5G22800
AT5G22840
AT5G22850
AT5G22880
AT5G22920
AT5G23010
AT5G23020
AT5G23050
AT5G23060
AT5G23070
AT5G23130
AT5G23235
AT5G23240
AT5G23250
AT5G23270
AT5G23280
AT5G23300
AT5G23310
AT5G23340
AT5G23360
AT5G23380
AT5G23410
AT5G23480
AT5G23510
AT5G23535
AT5G23575
AT5G23660
AT5G23670
AT5G23690
AT5G23730
AT5G23740
AT5G23770
AT5G23780
AT5G23800
AT5G23810
AT5G23820
AT5G23850
AT5G23860
AT5G23870
AT5G23930
AT5G23950
AT5G24000
AT5G24030
AT5G24105
AT5G24110
AT5G24120
AT5G24155
AT5G24160
AT5G24210
AT5G24215
AT5G24240
AT5G24280
AT5G24290
AT5G24300
AT5G24318
AT5G24330
AT5G24380
AT5G24420
AT5G24460
AT5G24470
AT5G24490
AT5G24530
AT5G24540
AT5G24570
AT5G24580
AT5G24630
AT5G24655
AT5G24660
AT5G24670
AT5G24680
AT5G24735
AT5G24770
AT5G24780
AT5G24800
AT5G24830
AT5G24840
AT5G24850
AT5G24880
AT5G25010
AT5G25090
AT5G25110
AT5G25130
AT5G25190
AT5G25210
AT5G25230
AT5G25240
AT5G25250
AT5G25260
AT5G25280
AT5G25390
AT5G25440
AT5G25450
AT5G25460
AT5G25500
AT5G25610
AT5G25630
AT5G25755
AT5G25757
AT5G25770
AT5G25780
AT5G25800
AT5G25810
AT5G25880
AT5G25900
AT5G25910
AT5G25930
AT5G25970
AT5G25990
AT5G25995
AT5G26010
AT5G26170
AT5G26180
AT5G26200
AT5G26260
AT5G26280
AT5G26340
AT5G26570
AT5G26600
AT5G26630
AT5G26660
AT5G26680
AT5G26690
AT5G26700
AT5G26731
AT5G26770
AT5G26800
AT5G26860
AT5G26920
AT5G26960
AT5G26970
AT5G26980
AT5G27060
AT5G27110
AT5G27120
AT5G27220
AT5G27250
AT5G27280
AT5G27300
AT5G27320
AT5G27330
AT5G27350
AT5G27360
AT5G27395
AT5G27400
AT5G27440
AT5G27600
AT5G27680
AT5G27710
AT5G27730
AT5G27760
AT5G27770
AT5G27820
AT5G27850
AT5G27889
AT5G27890
AT5G27895
AT5G27920
AT5G27930
AT5G27950
AT5G27990
AT5G28020
AT5G28030
AT5G28060
AT5G28080
AT5G28120
AT5G28150
AT5G28237
AT5G28262
AT5G28263
AT5G28360
AT5G28415
AT5G28430
AT5G28460
AT5G28540
AT5G28630
AT5G28770
AT5G28830
AT5G28840
AT5G28910
AT5G28919
AT5G29040
AT5G30495
AT5G32540
AT5G32621
AT5G33303
AT5G34795
AT5G34800
AT5G34850
AT5G34940
AT5G35170
AT5G35370
AT5G35450
AT5G35490
AT5G35495
AT5G35580
AT5G35620
AT5G35630
AT5G35735
AT5G35740
AT5G35750
AT5G35777
AT5G35790
AT5G35910
AT5G35926
AT5G35970
AT5G36000
AT5G36001
AT5G36170
AT5G36220
AT5G36700
AT5G36910
AT5G36930
AT5G37130
AT5G37260
AT5G37300
AT5G37360
AT5G37440
AT5G37480
AT5G37500
AT5G37550
AT5G37570
AT5G37590
AT5G37600
AT5G37670
AT5G37740
AT5G37750
AT5G37780
AT5G37930
AT5G37950
AT5G37980
AT5G37990
AT5G38000
AT5G38040
AT5G38120
AT5G38140
AT5G38150
AT5G38210
AT5G38230
AT5G38240
AT5G38250
AT5G38280
AT5G38410
AT5G38420
AT5G38480
AT5G38565
AT5G38710
AT5G38720
AT5G38747
AT5G38860
AT5G38865
AT5G38870
AT5G38890
AT5G38900
AT5G38970
AT5G38980
AT5G38990
AT5G39020
AT5G39030
AT5G39080
AT5G39130
AT5G39160
AT5G39190
AT5G39220
AT5G39350
AT5G39410
AT5G39450
AT5G39520
AT5G39530
AT5G39610
AT5G39660
AT5G39680
AT5G39710
AT5G39740
AT5G39790
AT5G39840
AT5G39860
AT5G39890
AT5G39900
AT5G39960
AT5G40020
AT5G40090
AT5G40100
AT5G40150
AT5G40160
AT5G40180
AT5G40210
AT5G40240
AT5G40250
AT5G40330
AT5G40390
AT5G40400
AT5G40405
AT5G40410
AT5G40450
AT5G40480
AT5G40500
AT5G40690
AT5G40720
AT5G40730
AT5G40770
AT5G40780
AT5G40790
AT5G40800
AT5G40820
AT5G40850
AT5G40880
AT5G40890
AT5G40910
AT5G41010
AT5G41060
AT5G41080
AT5G41120
AT5G41160
AT5G41190
AT5G41315
AT5G41320
AT5G41460
AT5G41590
AT5G41612
AT5G41620
AT5G41650
AT5G41670
AT5G41700
AT5G41740
AT5G41750
AT5G41820
AT5G41850
AT5G41860
AT5G41900
AT5G41905
AT5G41920
AT5G42010
AT5G42030
AT5G42050
AT5G42060
AT5G42110
AT5G42150
AT5G42200
AT5G42250
AT5G42270
AT5G42370
AT5G42420
AT5G42440
AT5G42445
AT5G42450
AT5G42530
AT5G42570
AT5G42650
AT5G42680
AT5G42730
AT5G42760
AT5G42780
AT5G42800
AT5G42825
AT5G42830
AT5G42850
AT5G42900
AT5G42930
AT5G42990
AT5G43040
AT5G43070
AT5G43120
AT5G43150
AT5G43170
AT5G43250
AT5G43260
AT5G43290
AT5G43380
AT5G43440
AT5G43620
AT5G43630
AT5G43725
AT5G43730
AT5G43810
AT5G43830
AT5G43840
AT5G43850
AT5G43860
AT5G43960
AT5G43970
AT5G44005
AT5G44010
AT5G44020
AT5G44030
AT5G44050
AT5G44060
AT5G44063
AT5G44070
AT5G44110
AT5G44190
AT5G44210
AT5G44260
AT5G44280
AT5G44340
AT5G44390
AT5G44420
AT5G44430
AT5G44510
AT5G44520
AT5G44530
AT5G44565
AT5G44575
AT5G44582
AT5G44585
AT5G44590
AT5G44600
AT5G44670
AT5G44680
AT5G44730
AT5G44780
AT5G44820
AT5G45000
AT5G45020
AT5G45040
AT5G45110
AT5G45140
AT5G45220
AT5G45275
AT5G45280
AT5G45310
AT5G45330
AT5G45340
AT5G45380
AT5G45400
AT5G45440
AT5G45469
AT5G45470
AT5G45472
AT5G45475
AT5G45480
AT5G45490
AT5G45500
AT5G45510
AT5G45520
AT5G45590
AT5G45630
AT5G45650
AT5G45660
AT5G45720
AT5G45750
AT5G45775
AT5G45780
AT5G45800
AT5G45820
AT5G45920
AT5G45960
AT5G45970
AT5G46090
AT5G46110
AT5G46150
AT5G46160
AT5G46220
AT5G46230
AT5G46250
AT5G46260
AT5G46280
AT5G46330
AT5G46440
AT5G46460
AT5G46470
AT5G46490
AT5G46500
AT5G46520
AT5G46580
AT5G46600
AT5G46690
AT5G46710
AT5G46730
AT5G46740
AT5G46780
AT5G46800
AT5G46830
AT5G46850
AT5G46920
AT5G47110
AT5G47130
AT5G47160
AT5G47210
AT5G47230
AT5G47240
AT5G47370
AT5G47400
AT5G47440
AT5G47455
AT5G47460
AT5G47500
AT5G47520
AT5G47550
AT5G47560
AT5G47590
AT5G47610
AT5G47630
AT5G47640
AT5G47650
AT5G47700
AT5G47720
AT5G47850
AT5G47870
AT5G47880
AT5G47900
AT5G47910
AT5G47930
AT5G48030
AT5G48040
AT5G48070
AT5G48220
AT5G48240
AT5G48250
AT5G48290
AT5G48300
AT5G48320
AT5G48380
AT5G48400
AT5G48412
AT5G48420
AT5G48430
AT5G48440
AT5G48470
AT5G48490
AT5G48540
AT5G48560
AT5G48570
AT5G48640
AT5G48657
AT5G48740
AT5G48760
AT5G48770
AT5G48775
AT5G48790
AT5G48810
AT5G48870
AT5G48880
AT5G48930
AT5G49015
AT5G49110
AT5G49120
AT5G49150
AT5G49170
AT5G49190
AT5G49290
AT5G49300
AT5G49330
AT5G49360
AT5G49390
AT5G49410
AT5G49448
AT5G49450
AT5G49480
AT5G49520
AT5G49525
AT5G49555
AT5G49560
AT5G49640
AT5G49645
AT5G49665
AT5G49680
AT5G49700
AT5G49730
AT5G49740
AT5G49760
AT5G49780
AT5G49800
AT5G49900
AT5G49910
AT5G50090
AT5G50100
AT5G50120
AT5G50130
AT5G50200
AT5G50240
AT5G50280
AT5G50315
AT5G50320
AT5G50335
AT5G50360
AT5G50375
AT5G50450
AT5G50570
AT5G50665
AT5G50670
AT5G50720
AT5G50800
AT5G50810
AT5G50820
AT5G50840
AT5G50915
AT5G50930
AT5G50950
AT5G51070
AT5G51080
AT5G51100
AT5G51170
AT5G51174
AT5G51180
AT5G51220
AT5G51290
AT5G51310
AT5G51390
AT5G51440
AT5G51460
AT5G51465
AT5G51480
AT5G51540
AT5G51545
AT5G51570
AT5G51580
AT5G51585
AT5G51710
AT5G51720
AT5G51850
AT5G51890
AT5G51910
AT5G51950
AT5G51970
AT5G51990
AT5G52120
AT5G52200
AT5G52250
AT5G52290
AT5G52300
AT5G52310
AT5G52320
AT5G52380
AT5G52390
AT5G52450
AT5G52470
AT5G52540
AT5G52570
AT5G52640
AT5G52650
AT5G52660
AT5G52740
AT5G52750
AT5G52760
AT5G52780
AT5G52810
AT5G52820
AT5G52850
AT5G52900
AT5G52950
AT5G52970
AT5G52990
AT5G53048
AT5G53120
AT5G53160
AT5G53200
AT5G53220
AT5G53250
AT5G53280
AT5G53290
AT5G53400
AT5G53450
AT5G53550
AT5G53588
AT5G53590
AT5G53660
AT5G53710
AT5G53730
AT5G53770
AT5G53810
AT5G53870
AT5G53920
AT5G53970
AT5G54020
AT5G54060
AT5G54064
AT5G54080
AT5G54100
AT5G54130
AT5G54180
AT5G54240
AT5G54250
AT5G54270
AT5G54470
AT5G54520
AT5G54530
AT5G54580
AT5G54585
AT5G54610
AT5G54660
AT5G54710
AT5G54720
AT5G54860
AT5G54910
AT5G54930
AT5G54940
AT5G54960
AT5G54980
AT5G55010
AT5G55050
AT5G55120
AT5G55170
AT5G55180
AT5G55200
AT5G55250
AT5G55280
AT5G55450
AT5G55460
AT5G55470
AT5G55510
AT5G55570
AT5G55580
AT5G55610
AT5G55620
AT5G55640
AT5G55760
AT5G55790
AT5G55830
AT5G55920
AT5G55950
AT5G55970
AT5G55990
AT5G56000
AT5G56010
AT5G56020
AT5G56030
AT5G56090
AT5G56100
AT5G56230
AT5G56300
AT5G56310
AT5G56350
AT5G56380
AT5G56490
AT5G56520
AT5G56540
AT5G56550
AT5G56610
AT5G56630
AT5G56670
AT5G56680
AT5G56710
AT5G56740
AT5G56747
AT5G56750
AT5G56840
AT5G56850
AT5G56870
AT5G56950
AT5G56960
AT5G56970
AT5G57010
AT5G57040
AT5G57080
AT5G57110
AT5G57120
AT5G57123
AT5G57150
AT5G57170
AT5G57190
AT5G57220
AT5G57230
AT5G57280
AT5G57290
AT5G57340
AT5G57345
AT5G57390
AT5G57450
AT5G57490
AT5G57500
AT5G57565
AT5G57630
AT5G57655
AT5G57660
AT5G57685
AT5G57700
AT5G57760
AT5G57770
AT5G57780
AT5G57785
AT5G57810
AT5G57815
AT5G57870
AT5G57880
AT5G57887
AT5G57900
AT5G57910
AT5G57960
AT5G57990
AT5G58070
AT5G58200
AT5G58310
AT5G58340
AT5G58350
AT5G58370
AT5G58375
AT5G58420
AT5G58470
AT5G58480
AT5G58570
AT5G58600
AT5G58620
AT5G58650
AT5G58660
AT5G58670
AT5G58690
AT5G58700
AT5G58760
AT5G58770
AT5G58780
AT5G58787
AT5G58790
AT5G58930
AT5G58940
AT5G58980
AT5G59050
AT5G59070
AT5G59080
AT5G59130
AT5G59180
AT5G59200
AT5G59220
AT5G59240
AT5G59305
AT5G59310
AT5G59320
AT5G59340
AT5G59400
AT5G59480
AT5G59540
AT5G59570
AT5G59600
AT5G59660
AT5G59662
AT5G59670
AT5G59680
AT5G59700
AT5G59720
AT5G59730
AT5G59780
AT5G59820
AT5G59845
AT5G59850
AT5G59870
AT5G59920
AT5G59960
AT5G59980
AT5G60020
AT5G60030
AT5G60040
AT5G60100
AT5G60270
AT5G60280
AT5G60335
AT5G60360
AT5G60390
AT5G60400
AT5G60430
AT5G60490
AT5G60540
AT5G60650
AT5G60670
AT5G60730
AT5G60780
AT5G60790
AT5G60800
AT5G60890
AT5G60900
AT5G60950
AT5G60960
AT5G60990
AT5G61010
AT5G61020
AT5G61030
AT5G61160
AT5G61170
AT5G61210
AT5G61250
AT5G61270
AT5G61290
AT5G61350
AT5G61370
AT5G61380
AT5G61400
AT5G61412
AT5G61430
AT5G61440
AT5G61460
AT5G61490
AT5G61560
AT5G61580
AT5G61590
AT5G61600
AT5G61660
AT5G61670
AT5G61770
AT5G61800
AT5G61810
AT5G61820
AT5G61865
AT5G61900
AT5G61930
AT5G61940
AT5G61950
AT5G62020
AT5G62040
AT5G62100
AT5G62130
AT5G62180
AT5G62190
AT5G62210
AT5G62220
AT5G62270
AT5G62280
AT5G62290
AT5G62300
AT5G62350
AT5G62370
AT5G62430
AT5G62440
AT5G62470
AT5G62520
AT5G62720
AT5G62730
AT5G62770
AT5G62850
AT5G62865
AT5G62930
AT5G62960
AT5G62980
AT5G62990
AT5G63120
AT5G63130
AT5G63140
AT5G63160
AT5G63180
AT5G63190
AT5G63290
AT5G63320
AT5G63420
AT5G63470
AT5G63480
AT5G63500
AT5G63580
AT5G63590
AT5G63620
AT5G63625
AT5G63630
AT5G63650
AT5G63770
AT5G63780
AT5G63790
AT5G63800
AT5G63810
AT5G63820
AT5G63990
AT5G64000
AT5G64040
AT5G64050
AT5G64080
AT5G64120
AT5G64140
AT5G64150
AT5G64170
AT5G64190
AT5G64230
AT5G64240
AT5G64260
AT5G64280
AT5G64343
AT5G64360
AT5G64370
AT5G64380
AT5G64410
AT5G64420
AT5G64430
AT5G64480
AT5G64510
AT5G64520
AT5G64570
AT5G64572
AT5G64680
AT5G64700
AT5G64710
AT5G64750
AT5G64780
AT5G64800
AT5G64810
AT5G64840
AT5G64850
AT5G64860
AT5G64870
AT5G64900
AT5G64910
AT5G64920
AT5G64940
AT5G64980
AT5G64990
AT5G65030
AT5G65060
AT5G65110
AT5G65120
AT5G65140
AT5G65165
AT5G65207
AT5G65300
AT5G65320
AT5G65350
AT5G65400
AT5G65430
AT5G65470
AT5G65480
AT5G65520
AT5G65600
AT5G65609
AT5G65640
AT5G65660
AT5G65683
AT5G65720
AT5G65730
AT5G65760
AT5G65770
AT5G65860
AT5G65870
AT5G65900
AT5G65925
AT5G65940
AT5G65970
AT5G66040
AT5G66052
AT5G66055
AT5G66150
AT5G66200
AT5G66250
AT5G66270
AT5G66400
AT5G66420
AT5G66455
AT5G66460
AT5G66480
AT5G66490
AT5G66500
AT5G66520
AT5G66530
AT5G66540
AT5G66558
AT5G66570
AT5G66580
AT5G66590
AT5G66610
AT5G66631
AT5G66640
AT5G66650
AT5G66690
AT5G66740
AT5G66760
AT5G66790
AT5G66860
AT5G66880
AT5G66910
AT5G66960
AT5G67030
AT5G67090
AT5G67140
AT5G67150
AT5G67230
AT5G67245
AT5G67260
AT5G67290
AT5G67330
AT5G67370
AT5G67390
AT5G67420
AT5G67440
AT5G67450
AT5G67480
AT5G67510
AT5G67520
AT5G67550
AT5G67620
AT5G67630
ATCG00020
ATCG00030
ATCG00040
ATCG00050
ATCG00120
ATCG00130
ATCG00140
ATCG00170
ATCG00180
ATCG00190
ATCG00210
ATCG00240
ATCG00270
ATCG00280
ATCG00290
ATCG00300
ATCG00340
ATCG00350
ATCG00360
ATCG00370
ATCG00380
ATCG00400
ATCG00420
ATCG00430
ATCG00440
ATCG00450
ATCG00460
ATCG00490
ATCG00500
ATCG00510
ATCG00520
ATCG00530
ATCG00540
ATCG00560
ATCG00580
ATCG00600
ATCG00620
ATCG00640
ATCG00650
ATCG00680
ATCG00690
ATCG00700
ATCG00710
ATCG00720
ATCG00730
ATCG00740
ATCG00860
ATCG00870
ATCG00960
ATCG00980
ATCG01000
ATCG01010
ATCG01040
ATCG01050
ATCG01060
ATCG01070
ATCG01080
ATCG01090
ATCG01100
ATCG01110
ATCG01120
ATCG01130
ATCG01150
ATCG01170
ATCG01270
ATCG01280
ATMG00250
ATMG00590
ATMG01370

### Sheet: DAS
Supplemental Table 4: Genes alternatively spliced during cold exposure (DAS), based on published data (Calixto et al., 2018)
2442
AT1G01020
AT1G01060
AT1G01220
AT1G01260
AT1G01290
AT1G01448
AT1G01550
AT1G01700
AT1G01770
AT1G01860
AT1G01910
AT1G01920
AT1G02080
AT1G02090
AT1G02100
AT1G02145
AT1G02205
AT1G02260
AT1G02300
AT1G02350
AT1G02500
AT1G02680
AT1G02840
AT1G02880
AT1G02930
AT1G03030
AT1G03055
AT1G03080
AT1G03090
AT1G03210
AT1G03310
AT1G03370
AT1G03380
AT1G03410
AT1G03520
AT1G03550
AT1G03610
AT1G03687
AT1G03905
AT1G03960
AT1G04010
AT1G04080
AT1G04140
AT1G04300
AT1G04350
AT1G04550
AT1G04830
AT1G04910
AT1G04950
AT1G04970
AT1G04985
AT1G05160
AT1G05320
AT1G05360
AT1G05380
AT1G05430
AT1G05540
AT1G05600
AT1G05630
AT1G05710
AT1G05750
AT1G05790
AT1G05820
AT1G05830
AT1G05860
AT1G05870
AT1G05900
AT1G05940
AT1G06040
AT1G06220
AT1G06230
AT1G06390
AT1G06500
AT1G06560
AT1G06645
AT1G06710
AT1G06770
AT1G06890
AT1G06910
AT1G06960
AT1G07010
AT1G07020
AT1G07110
AT1G07350
AT1G07480
AT1G07570
AT1G07640
AT1G07700
AT1G07728
AT1G07780
AT1G07820
AT1G07910
AT1G07950
AT1G08040
AT1G08060
AT1G08110
AT1G08550
AT1G08620
AT1G08660
AT1G08680
AT1G08710
AT1G08720
AT1G08750
AT1G08900
AT1G08910
AT1G09140
AT1G09160
AT1G09195
AT1G09230
AT1G09530
AT1G09710
AT1G09995
AT1G10050
AT1G10240
AT1G10320
AT1G10360
AT1G10390
AT1G10522
AT1G10570
AT1G10600
AT1G10660
AT1G10820
AT1G10890
AT1G10900
AT1G10910
AT1G10920
AT1G11060
AT1G11330
AT1G11360
AT1G11400
AT1G11592
AT1G11785
AT1G12244
AT1G12350
AT1G12400
AT1G12650
AT1G12730
AT1G12750
AT1G12880
AT1G13195
AT1G13350
AT1G13390
AT1G13410
AT1G13450
AT1G13460
AT1G13570
AT1G13800
AT1G13860
AT1G13880
AT1G13980
AT1G13990
AT1G14030
AT1G14140
AT1G14170
AT1G14270
AT1G14350
AT1G14570
AT1G14685
AT1G14690
AT1G14820
AT1G15060
AT1G15110
AT1G15170
AT1G15200
AT1G15215
AT1G15280
AT1G15400
AT1G15790
AT1G15960
AT1G16010
AT1G16020
AT1G16180
AT1G16260
AT1G16270
AT1G16460
AT1G16540
AT1G16570
AT1G16610
AT1G16650
AT1G16820
AT1G16840
AT1G17110
AT1G17130
AT1G17145
AT1G17230
AT1G17270
AT1G17330
AT1G17440
AT1G17520
AT1G17550
AT1G17680
AT1G17720
AT1G17850
AT1G17990
AT1G18030
AT1G18090
AT1G18160
AT1G18190
AT1G18340
AT1G18440
AT1G18460
AT1G18610
AT1G18650
AT1G18660
AT1G18700
AT1G18750
AT1G18773
AT1G18800
AT1G18950
AT1G19000
AT1G19010
AT1G19080
AT1G19130
AT1G19330
AT1G19340
AT1G19394
AT1G19400
AT1G19660
AT1G19690
AT1G19700
AT1G19720
AT1G19860
AT1G19870
AT1G20100
AT1G20410
AT1G20560
AT1G20810
AT1G20880
AT1G20890
AT1G20920
AT1G21060
AT1G21400
AT1G21450
AT1G21480
AT1G21560
AT1G21580
AT1G21610
AT1G21780
AT1G21840
AT1G22020
AT1G22140
AT1G22180
AT1G22310
AT1G22330
AT1G22370
AT1G22400
AT1G22403
AT1G22430
AT1G22490
AT1G22750
AT1G22860
AT1G22870
AT1G22910
AT1G22960
AT1G23080
AT1G23230
AT1G23360
AT1G24148
AT1G24265
AT1G24300
AT1G24340
AT1G24350
AT1G24440
AT1G24706
AT1G24764
AT1G24793
AT1G24825
AT1G25098
AT1G25175
AT1G25230
AT1G25290
AT1G25375
AT1G25420
AT1G25540
AT1G25682
AT1G26100
AT1G26130
AT1G26170
AT1G26208
AT1G26230
AT1G26440
AT1G26580
AT1G26640
AT1G27420
AT1G27450
AT1G27520
AT1G27540
AT1G27630
AT1G27752
AT1G27840
AT1G27920
AT1G27960
AT1G28060
AT1G28100
AT1G28210
AT1G28320
AT1G28330
AT1G28395
AT1G28520
AT1G28530
AT1G28580
AT1G28610
AT1G28710
AT1G28960
AT1G29120
AT1G29310
AT1G29357
AT1G29400
AT1G29410
AT1G29465
AT1G29800
AT1G29850
AT1G29900
AT1G30130
AT1G30160
AT1G30200
AT1G30410
AT1G30450
AT1G30590
AT1G30835
AT1G30910
AT1G30970
AT1G31020
AT1G31175
AT1G31410
AT1G31420
AT1G31500
AT1G31540
AT1G31550
AT1G31600
AT1G31830
AT1G31870
AT1G32070
AT1G32127
AT1G32200
AT1G32230
AT1G32330
AT1G32540
AT1G32700
AT1G33050
AT1G33110
AT1G33240
AT1G33360
AT1G33400
AT1G33410
AT1G33680
AT1G33970
AT1G34020
AT1G34110
AT1G34270
AT1G34315
AT1G34320
AT1G34340
AT1G34370
AT1G34380
AT1G34418
AT1G34570
AT1G34630
AT1G34640
AT1G34750
AT1G34844
AT1G35340
AT1G35510
AT1G35516
AT1G35612
AT1G36070
AT1G42540
AT1G43580
AT1G43620
AT1G43770
AT1G43850
AT1G44446
AT1G44750
AT1G44780
AT1G44910
AT1G45010
AT1G45207
AT1G45249
AT1G47270
AT1G47290
AT1G47490
AT1G47520
AT1G47530
AT1G47550
AT1G47720
AT1G47820
AT1G48030
AT1G48175
AT1G48260
AT1G48270
AT1G48310
AT1G48390
AT1G48410
AT1G48430
AT1G48490
AT1G48520
AT1G48540
AT1G49180
AT1G49350
AT1G49590
AT1G49630
AT1G49730
AT1G49975
AT1G50140
AT1G50200
AT1G50260
AT1G50440
AT1G50460
AT1G50700
AT1G50950
AT1G50970
AT1G51070
AT1G51160
AT1G51270
AT1G51430
AT1G51690
AT1G51720
AT1G51965
AT1G52260
AT1G52565
AT1G52630
AT1G52710
AT1G52730
AT1G53040
AT1G53090
AT1G53380
AT1G53400
AT1G53440
AT1G53450
AT1G53510
AT1G53590
AT1G53770
AT1G53780
AT1G53800
AT1G54110
AT1G54170
AT1G54310
AT1G54350
AT1G54360
AT1G54370
AT1G54380
AT1G54390
AT1G54440
AT1G54610
AT1G54730
AT1G54920
AT1G55000
AT1G55110
AT1G55250
AT1G55280
AT1G55310
AT1G55320
AT1G55340
AT1G55475
AT1G55520
AT1G55680
AT1G55690
AT1G55750
AT1G55810
AT1G55830
AT1G56010
AT1G56230
AT1G56280
AT1G56300
AT1G56350
AT1G56520
AT1G56660
AT1G56700
AT1G56720
AT1G57600
AT1G57770
AT1G58180
AT1G58200
AT1G58602
AT1G58807
AT1G59124
AT1G59218
AT1G59560
AT1G59600
AT1G59620
AT1G59710
AT1G59750
AT1G59840
AT1G59890
AT1G60200
AT1G60260
AT1G60270
AT1G60505
AT1G60525
AT1G60545
AT1G60560
AT1G60610
AT1G60670
AT1G60690
AT1G60900
AT1G60990
AT1G61010
AT1G61150
AT1G61180
AT1G61210
AT1G61340
AT1G61430
AT1G61500
AT1G61980
AT1G62200
AT1G62250
AT1G62540
AT1G62560
AT1G62590
AT1G62600
AT1G62610
AT1G62630
AT1G62710
AT1G63100
AT1G63110
AT1G63130
AT1G63250
AT1G63260
AT1G63420
AT1G63490
AT1G63640
AT1G63800
AT1G63855
AT1G63940
AT1G64270
AT1G64385
AT1G64430
AT1G64770
AT1G64810
AT1G64990
AT1G65000
AT1G65040
AT1G65070
AT1G65120
AT1G65270
AT1G65280
AT1G66260
AT1G66460
AT1G66520
AT1G66540
AT1G66750
AT1G66980
AT1G67040
AT1G67300
AT1G67400
AT1G67700
AT1G67710
AT1G67850
AT1G67900
AT1G67950
AT1G67960
AT1G68080
AT1G68550
AT1G68580
AT1G68710
AT1G69080
AT1G69170
AT1G69310
AT1G69360
AT1G69370
AT1G69450
AT1G69572
AT1G69610
AT1G69830
AT1G69840
AT1G69980
AT1G70100
AT1G70180
AT1G70190
AT1G70210
AT1G70505
AT1G70518
AT1G70580
AT1G70590
AT1G70610
AT1G70620
AT1G70820
AT1G70980
AT1G71240
AT1G71340
AT1G71410
AT1G71696
AT1G71810
AT1G72030
AT1G72050
AT1G72130
AT1G72190
AT1G72320
AT1G72500
AT1G72560
AT1G72640
AT1G72650
AT1G72740
AT1G72770
AT1G72855
AT1G73110
AT1G73170
AT1G73320
AT1G73350
AT1G73390
AT1G73440
AT1G73470
AT1G73480
AT1G73490
AT1G73650
AT1G73680
AT1G73750
AT1G73760
AT1G73920
AT1G73960
AT1G73990
AT1G74170
AT1G74180
AT1G74300
AT1G74310
AT1G74530
AT1G74590
AT1G74700
AT1G74910
AT1G75020
AT1G75080
AT1G75210
AT1G75230
AT1G75380
AT1G75410
AT1G75420
AT1G75730
AT1G75760
AT1G75850
AT1G75860
AT1G75980
AT1G76050
AT1G76280
AT1G76340
AT1G76350
AT1G76520
AT1G76570
AT1G76580
AT1G76630
AT1G76970
AT1G77080
AT1G77260
AT1G77290
AT1G77310
AT1G77320
AT1G77440
AT1G77470
AT1G77480
AT1G77770
AT1G77800
AT1G77810
AT1G78000
AT1G78010
AT1G78070
AT1G78490
AT1G78510
AT1G78660
AT1G78680
AT1G78790
AT1G78800
AT1G78810
AT1G78910
AT1G78920
AT1G78970
AT1G78995
AT1G79000
AT1G79020
AT1G79090
AT1G79110
AT1G79190
AT1G79245
AT1G79270
AT1G79380
AT1G79500
AT1G79520
AT1G79529
AT1G79570
AT1G79640
AT1G79710
AT1G79740
AT1G79790
AT1G79820
AT1G79880
AT1G80000
AT1G80030
AT1G80050
AT1G80150
AT1G80170
AT1G80190
AT1G80210
AT1G80260
AT1G80270
AT1G80325
AT1G80490
AT1G80770
AT1G80780
AT1G80790
AT1G80860
AT1G80940
AT1G80980
AT2G01100
AT2G01220
AT2G01260
AT2G01270
AT2G01320
AT2G01420
AT2G01450
AT2G01470
AT2G01480
AT2G01680
AT2G01690
AT2G01735
AT2G02080
AT2G02148
AT2G02410
AT2G02450
AT2G02470
AT2G02710
AT2G02765
AT2G02910
AT2G02960
AT2G03140
AT2G03150
AT2G03530
AT2G03640
AT2G03710
AT2G04039
AT2G04110
AT2G04378
AT2G04430
AT2G04540
AT2G04690
AT2G04865
AT2G04880
AT2G05185
AT2G05210
AT2G05220
AT2G05518
AT2G05590
AT2G05632
AT2G05830
AT2G06000
AT2G06025
AT2G07042
AT2G07180
AT2G11000
AT2G12400
AT2G13440
AT2G13800
AT2G13975
AT2G14110
AT2G14260
AT2G14520
AT2G14530
AT2G14680
AT2G15530
AT2G15580
AT2G15730
AT2G16090
AT2G16370
AT2G16640
AT2G16750
AT2G16940
AT2G16990
AT2G17020
AT2G17033
AT2G17220
AT2G17320
AT2G17530
AT2G17560
AT2G17640
AT2G17710
AT2G17730
AT2G17780
AT2G17787
AT2G17970
AT2G17990
AT2G18230
AT2G18245
AT2G18280
AT2G18630
AT2G18750
AT2G18760
AT2G18790
AT2G19250
AT2G19260
AT2G19340
AT2G20050
AT2G20290
AT2G20585
AT2G20740
AT2G20770
AT2G20830
AT2G20860
AT2G20900
AT2G20950
AT2G21150
AT2G21370
AT2G21410
AT2G21470
AT2G21500
AT2G21540
AT2G21660
AT2G21710
AT2G21830
AT2G21940
AT2G22300
AT2G22310
AT2G22710
AT2G22830
AT2G22970
AT2G22980
AT2G22990
AT2G23310
AT2G23330
AT2G23420
AT2G23470
AT2G23980
AT2G24120
AT2G24150
AT2G24270
AT2G24280
AT2G24360
AT2G24530
AT2G24590
AT2G24650
AT2G24690
AT2G25290
AT2G25300
AT2G25350
AT2G25590
AT2G25670
AT2G25730
AT2G25930
AT2G25950
AT2G26200
AT2G26210
AT2G26260
AT2G26350
AT2G26430
AT2G26540
AT2G26590
AT2G26770
AT2G26800
AT2G26810
AT2G26980
AT2G27110
AT2G27150
AT2G27340
AT2G27350
AT2G27400
AT2G27460
AT2G27480
AT2G27900
AT2G27950
AT2G28060
AT2G28290
AT2G28320
AT2G28470
AT2G28540
AT2G28570
AT2G28880
AT2G28940
AT2G29140
AT2G29190
AT2G29310
AT2G29390
AT2G29540
AT2G29630
AT2G29650
AT2G29670
AT2G29910
AT2G30070
AT2G30170
AT2G30600
AT2G30695
AT2G30700
AT2G30990
AT2G31190
AT2G31290
AT2G31560
AT2G31580
AT2G31740
AT2G31751
AT2G31800
AT2G31830
AT2G31900
AT2G32000
AT2G32010
AT2G32040
AT2G32160
AT2G32295
AT2G32415
AT2G32530
AT2G32640
AT2G32700
AT2G32710
AT2G32760
AT2G32850
AT2G32870
AT2G32970
AT2G33110
AT2G33480
AT2G33620
AT2G33740
AT2G33760
AT2G33820
AT2G34090
AT2G34200
AT2G34310
AT2G34720
AT2G34780
AT2G34850
AT2G35020
AT2G35130
AT2G35360
AT2G35390
AT2G35510
AT2G35620
AT2G35630
AT2G35660
AT2G35760
AT2G35830
AT2G35920
AT2G36000
AT2G36060
AT2G36320
AT2G36370
AT2G36390
AT2G36670
AT2G36680
AT2G36720
AT2G36792
AT2G36960
AT2G36980
AT2G37080
AT2G37300
AT2G37340
AT2G37450
AT2G37540
AT2G37640
AT2G37678
AT2G38040
AT2G38185
AT2G38260
AT2G38330
AT2G38460
AT2G38550
AT2G38570
AT2G38630
AT2G38660
AT2G38780
AT2G38880
AT2G38980
AT2G38995
AT2G39000
AT2G39090
AT2G39130
AT2G39170
AT2G39190
AT2G39240
AT2G39280
AT2G39340
AT2G39440
AT2G39470
AT2G39550
AT2G39580
AT2G39681
AT2G39690
AT2G39760
AT2G39800
AT2G39950
AT2G40020
AT2G40110
AT2G40410
AT2G40460
AT2G40540
AT2G40630
AT2G40640
AT2G40690
AT2G41020
AT2G41050
AT2G41060
AT2G41100
AT2G41700
AT2G41705
AT2G41710
AT2G41720
AT2G41880
AT2G42160
AT2G42170
AT2G42190
AT2G42240
AT2G42247
AT2G42600
AT2G42670
AT2G42950
AT2G43010
AT2G43080
AT2G43190
AT2G43235
AT2G43330
AT2G43410
AT2G43500
AT2G43760
AT2G43850
AT2G43920
AT2G44090
AT2G44140
AT2G44150
AT2G44280
AT2G44420
AT2G44680
AT2G44710
AT2G44800
AT2G44900
AT2G44920
AT2G44950
AT2G45010
AT2G45150
AT2G45250
AT2G45280
AT2G45380
AT2G45480
AT2G45510
AT2G45870
AT2G45950
AT2G45990
AT2G46200
AT2G46270
AT2G46280
AT2G46320
AT2G46420
AT2G46500
AT2G46535
AT2G46710
AT2G46730
AT2G46790
AT2G46800
AT2G46810
AT2G46830
AT2G46915
AT2G46970
AT2G47060
AT2G47210
AT2G47230
AT2G47250
AT2G47370
AT2G47410
AT2G47630
AT2G47640
AT2G47760
AT2G47820
AT2G47850
AT2G47890
AT2G47960
AT2G48100
AT3G01100
AT3G01150
AT3G01310
AT3G01360
AT3G01380
AT3G01480
AT3G01510
AT3G01540
AT3G01560
AT3G01590
AT3G01650
AT3G01710
AT3G01770
AT3G01850
AT3G01980
AT3G02150
AT3G02290
AT3G02300
AT3G02380
AT3G02470
AT3G02600
AT3G02690
AT3G02750
AT3G02770
AT3G02875
AT3G02920
AT3G02990
AT3G03020
AT3G03040
AT3G03340
AT3G03560
AT3G03770
AT3G03810
AT3G04130
AT3G04160
AT3G04350
AT3G04485
AT3G04500
AT3G04605
AT3G04610
AT3G04680
AT3G04970
AT3G05030
AT3G05050
AT3G05090
AT3G05160
AT3G05210
AT3G05250
AT3G05270
AT3G05345
AT3G05420
AT3G05700
AT3G05740
AT3G05940
AT3G06250
AT3G06290
AT3G06330
AT3G06380
AT3G06500
AT3G06620
AT3G06660
AT3G06690
AT3G06760
AT3G06770
AT3G06920
AT3G07020
AT3G07200
AT3G07215
AT3G07280
AT3G07300
AT3G07420
AT3G07440
AT3G07510
AT3G07525
AT3G07530
AT3G07580
AT3G07770
AT3G07930
AT3G07980
AT3G08780
AT3G08840
AT3G08850
AT3G08960
AT3G09160
AT3G09405
AT3G09410
AT3G09470
AT3G09600
AT3G09690
AT3G09800
AT3G10030
AT3G10150
AT3G10160
AT3G10250
AT3G10260
AT3G10390
AT3G10440
AT3G10450
AT3G10550
AT3G10690
AT3G10760
AT3G10820
AT3G10915
AT3G11220
AT3G11280
AT3G11290
AT3G11470
AT3G11620
AT3G11820
AT3G11880
AT3G11890
AT3G11960
AT3G12140
AT3G12150
AT3G12250
AT3G12340
AT3G12350
AT3G12550
AT3G12560
AT3G12620
AT3G12640
AT3G12680
AT3G12820
AT3G12940
AT3G12990
AT3G13000
AT3G13030
AT3G13060
AT3G13062
AT3G13190
AT3G13222
AT3G13225
AT3G13300
AT3G13340
AT3G13430
AT3G13440
AT3G13445
AT3G13560
AT3G13570
AT3G14010
AT3G14075
AT3G14150
AT3G14205
AT3G14550
AT3G14660
AT3G14930
AT3G14960
AT3G15010
AT3G15070
AT3G15220
AT3G15354
AT3G15395
AT3G15880
AT3G16220
AT3G16260
AT3G16270
AT3G16700
AT3G16710
AT3G16800
AT3G16840
AT3G16857
AT3G16940
AT3G17100
AT3G17300
AT3G17310
AT3G17340
AT3G17360
AT3G17450
AT3G17609
AT3G17650
AT3G17740
AT3G17830
AT3G17900
AT3G17910
AT3G17950
AT3G18090
AT3G18100
AT3G18240
AT3G18270
AT3G18380
AT3G18500
AT3G18850
AT3G18970
AT3G19000
AT3G19460
AT3G19510
AT3G19650
AT3G19670
AT3G19720
AT3G19780
AT3G19820
AT3G19860
AT3G20070
AT3G20120
AT3G20270
AT3G20280
AT3G20330
AT3G20490
AT3G20810
AT3G20910
AT3G21110
AT3G21175
AT3G21230
AT3G21250
AT3G21300
AT3G21390
AT3G21430
AT3G21650
AT3G21755
AT3G21810
AT3G22150
AT3G22220
AT3G22235
AT3G22260
AT3G22270
AT3G22380
AT3G22420
AT3G23200
AT3G23210
AT3G23280
AT3G23640
AT3G23820
AT3G23900
AT3G23980
AT3G24120
AT3G24150
AT3G24320
AT3G24440
AT3G24530
AT3G24740
AT3G24760
AT3G24840
AT3G25150
AT3G25480
AT3G25800
AT3G25840
AT3G26085
AT3G26100
AT3G26310
AT3G26360
AT3G26510
AT3G26612
AT3G26670
AT3G26690
AT3G26890
AT3G26900
AT3G26920
AT3G26932
AT3G26950
AT3G26990
AT3G27000
AT3G27010
AT3G27100
AT3G27110
AT3G27260
AT3G27310
AT3G27320
AT3G27325
AT3G27610
AT3G27900
AT3G27940
AT3G27990
AT3G27997
AT3G28070
AT3G28080
AT3G28100
AT3G28130
AT3G28370
AT3G28670
AT3G28956
AT3G28970
AT3G29100
AT3G29130
AT3G29160
AT3G29185
AT3G29240
AT3G29290
AT3G29375
AT3G29390
AT3G30380
AT3G43220
AT3G44150
AT3G44205
AT3G44400
AT3G44630
AT3G44670
AT3G44680
AT3G44740
AT3G45050
AT3G45443
AT3G45750
AT3G45860
AT3G46130
AT3G46200
AT3G46210
AT3G46385
AT3G46490
AT3G46590
AT3G46640
AT3G46780
AT3G46830
AT3G46920
AT3G46950
AT3G46960
AT3G46980
AT3G47000
AT3G47350
AT3G47390
AT3G47500
AT3G47560
AT3G47630
AT3G47910
AT3G47940
AT3G47990
AT3G48050
AT3G48440
AT3G48980
AT3G49140
AT3G49260
AT3G49290
AT3G49410
AT3G49430
AT3G49500
AT3G49590
AT3G49645
AT3G50240
AT3G50430
AT3G50620
AT3G50670
AT3G50780
AT3G50790
AT3G50880
AT3G51100
AT3G51150
AT3G51250
AT3G51270
AT3G51620
AT3G51850
AT3G51950
AT3G52030
AT3G52050
AT3G52072
AT3G52100
AT3G52110
AT3G52120
AT3G52180
AT3G52340
AT3G52560
AT3G52570
AT3G52660
AT3G52720
AT3G52750
AT3G52840
AT3G52920
AT3G53170
AT3G53270
AT3G53350
AT3G53500
AT3G53540
AT3G53570
AT3G53800
AT3G53830
AT3G54170
AT3G54350
AT3G54380
AT3G54390
AT3G54480
AT3G54500
AT3G54740
AT3G54760
AT3G54860
AT3G54880
AT3G54910
AT3G54970
AT3G55020
AT3G55080
AT3G55260
AT3G55290
AT3G55390
AT3G55400
AT3G55480
AT3G55630
AT3G55740
AT3G55850
AT3G55920
AT3G56080
AT3G56110
AT3G56130
AT3G56160
AT3G56510
AT3G56590
AT3G56690
AT3G56720
AT3G56750
AT3G56830
AT3G56840
AT3G56860
AT3G57040
AT3G57062
AT3G57300
AT3G57340
AT3G57410
AT3G57470
AT3G57680
AT3G57710
AT3G57770
AT3G57780
AT3G57880
AT3G57980
AT3G58030
AT3G58050
AT3G58170
AT3G58530
AT3G58670
AT3G58840
AT3G58900
AT3G58940
AT3G59090
AT3G59210
AT3G59300
AT3G59310
AT3G59320
AT3G59350
AT3G59360
AT3G59410
AT3G59470
AT3G59570
AT3G59780
AT3G59800
AT3G59870
AT3G59950
AT3G60240
AT3G60250
AT3G60290
AT3G60500
AT3G60510
AT3G60880
AT3G60910
AT3G61010
AT3G61080
AT3G61160
AT3G61370
AT3G61420
AT3G61480
AT3G61600
AT3G61690
AT3G61710
AT3G61860
AT3G62000
AT3G62110
AT3G62190
AT3G62310
AT3G62330
AT3G62370
AT3G62390
AT3G62620
AT3G62750
AT3G62840
AT3G62860
AT3G63180
AT3G63330
AT3G63340
AT3G63370
AT3G63400
AT3G63440
AT3G63445
AT3G63460
AT3G63510
AT3G63530
AT4G00040
AT4G00050
AT4G00180
AT4G00230
AT4G00335
AT4G00440
AT4G00520
AT4G00560
AT4G00590
AT4G00840
AT4G00930
AT4G00955
AT4G01026
AT4G01510
AT4G01590
AT4G01593
AT4G01600
AT4G01710
AT4G01880
AT4G01883
AT4G01915
AT4G01935
AT4G01995
AT4G02020
AT4G02120
AT4G02210
AT4G02260
AT4G02430
AT4G02540
AT4G02550
AT4G02600
AT4G02740
AT4G02880
AT4G03000
AT4G03140
AT4G03200
AT4G03230
AT4G03240
AT4G03430
AT4G03935
AT4G04200
AT4G04350
AT4G04614
AT4G04740
AT4G04750
AT4G04880
AT4G04920
AT4G05400
AT4G07410
AT4G07507
AT4G07990
AT4G08035
AT4G08170
AT4G08460
AT4G08480
AT4G08540
AT4G08580
AT4G09020
AT4G09140
AT4G09620
AT4G09720
AT4G09760
AT4G09920
AT4G10000
AT4G10070
AT4G10120
AT4G10170
AT4G10360
AT4G10470
AT4G10710
AT4G10730
AT4G10770
AT4G11450
AT4G11670
AT4G11680
AT4G11830
AT4G11840
AT4G11900
AT4G11920
AT4G11960
AT4G12020
AT4G12030
AT4G12460
AT4G12560
AT4G12640
AT4G12720
AT4G12750
AT4G12760
AT4G12790
AT4G12840
AT4G12990
AT4G13150
AT4G13160
AT4G13350
AT4G13495
AT4G13550
AT4G13640
AT4G13800
AT4G13810
AT4G14096
AT4G14145
AT4G14240
AT4G14300
AT4G14340
AT4G14410
AT4G14550
AT4G14720
AT4G14760
AT4G14880
AT4G14905
AT4G14920
AT4G15010
AT4G15080
AT4G15090
AT4G15430
AT4G15510
AT4G15530
AT4G15540
AT4G15570
AT4G16280
AT4G16360
AT4G16420
AT4G16660
AT4G16710
AT4G16765
AT4G16770
AT4G16845
AT4G16857
AT4G16860
AT4G16900
AT4G16960
AT4G16990
AT4G17310
AT4G17330
AT4G17370
AT4G17440
AT4G17570
AT4G17680
AT4G17790
AT4G18020
AT4G18130
AT4G18270
AT4G18375
AT4G18530
AT4G18580
AT4G18740
AT4G18975
AT4G19070
AT4G19110
AT4G19160
AT4G19490
AT4G19500
AT4G19540
AT4G19550
AT4G19670
AT4G19870
AT4G19985
AT4G19990
AT4G20070
AT4G20340
AT4G20380
AT4G20440
AT4G20480
AT4G21090
AT4G21160
AT4G21540
AT4G21660
AT4G21720
AT4G21770
AT4G21860
AT4G21910
AT4G22270
AT4G22350
AT4G22760
AT4G22840
AT4G22970
AT4G22990
AT4G23050
AT4G23250
AT4G23290
AT4G23300
AT4G23330
AT4G23440
AT4G23660
AT4G23710
AT4G23770
AT4G23860
AT4G23910
AT4G23950
AT4G23990
AT4G24060
AT4G24100
AT4G24350
AT4G24440
AT4G24460
AT4G24480
AT4G24490
AT4G24520
AT4G24610
AT4G24630
AT4G24680
AT4G24710
AT4G24730
AT4G24740
AT4G25080
AT4G25230
AT4G25315
AT4G25440
AT4G25450
AT4G25500
AT4G25520
AT4G25640
AT4G25707
AT4G25710
AT4G25770
AT4G25870
AT4G26070
AT4G26140
AT4G26255
AT4G26400
AT4G26520
AT4G26530
AT4G26555
AT4G26630
AT4G26640
AT4G26650
AT4G26795
AT4G26860
AT4G26910
AT4G26965
AT4G27040
AT4G27120
AT4G27270
AT4G27490
AT4G27595
AT4G27610
AT4G27650
AT4G27745
AT4G27780
AT4G27820
AT4G27860
AT4G27900
AT4G27960
AT4G28300
AT4G28760
AT4G28820
AT4G28880
AT4G28900
AT4G28910
AT4G29890
AT4G30060
AT4G30160
AT4G30200
AT4G30310
AT4G30690
AT4G30720
AT4G30760
AT4G30820
AT4G30910
AT4G30993
AT4G31010
AT4G31050
AT4G31115
AT4G31150
AT4G31170
AT4G31180
AT4G31240
AT4G31550
AT4G31720
AT4G31860
AT4G31870
AT4G31890
AT4G32010
AT4G32060
AT4G32140
AT4G32180
AT4G32250
AT4G32330
AT4G32360
AT4G32440
AT4G32620
AT4G32660
AT4G32730
AT4G32750
AT4G32850
AT4G32940
AT4G32970
AT4G32980
AT4G33000
AT4G33100
AT4G33240
AT4G33500
AT4G33520
AT4G33625
AT4G33630
AT4G33700
AT4G33740
AT4G33760
AT4G33910
AT4G33920
AT4G34020
AT4G34100
AT4G34140
AT4G34215
AT4G34220
AT4G34240
AT4G34265
AT4G34370
AT4G34480
AT4G34570
AT4G34610
AT4G34680
AT4G34730
AT4G34900
AT4G35140
AT4G35300
AT4G35440
AT4G35450
AT4G35470
AT4G35560
AT4G35780
AT4G35785
AT4G35790
AT4G35800
AT4G35900
AT4G35920
AT4G36050
AT4G36190
AT4G36400
AT4G36480
AT4G36515
AT4G36648
AT4G36690
AT4G36790
AT4G36860
AT4G36960
AT4G37180
AT4G37310
AT4G37432
AT4G37480
AT4G37520
AT4G37550
AT4G37560
AT4G37630
AT4G37670
AT4G37680
AT4G38040
AT4G38060
AT4G38090
AT4G38120
AT4G38160
AT4G38225
AT4G38240
AT4G38330
AT4G38480
AT4G38510
AT4G38600
AT4G38670
AT4G38950
AT4G38960
AT4G39100
AT4G39140
AT4G39180
AT4G39260
AT4G39270
AT4G39540
AT4G39560
AT4G39710
AT5G01030
AT5G01290
AT5G01450
AT5G01510
AT5G01660
AT5G01770
AT5G01780
AT5G01950
AT5G01960
AT5G01970
AT5G02080
AT5G02100
AT5G02150
AT5G02200
AT5G02250
AT5G02520
AT5G02650
AT5G02810
AT5G02880
AT5G02910
AT5G02940
AT5G03180
AT5G03406
AT5G03440
AT5G03500
AT5G03560
AT5G03650
AT5G03730
AT5G03780
AT5G03830
AT5G04070
AT5G04250
AT5G04280
AT5G04420
AT5G04430
AT5G04460
AT5G04490
AT5G04510
AT5G04690
AT5G04800
AT5G04880
AT5G05140
AT5G05460
AT5G05550
AT5G05610
AT5G05800
AT5G05930
AT5G05970
AT5G06120
AT5G06265
AT5G06280
AT5G06350
AT5G06440
AT5G06690
AT5G06710
AT5G07350
AT5G07370
AT5G07630
AT5G07770
AT5G07890
AT5G08130
AT5G08139
AT5G08185
AT5G08370
AT5G08430
AT5G08450
AT5G08500
AT5G08560
AT5G08740
AT5G09230
AT5G09270
AT5G09300
AT5G09330
AT5G09410
AT5G09820
AT5G09850
AT5G09860
AT5G09880
AT5G09995
AT5G10060
AT5G10070
AT5G10350
AT5G10490
AT5G10540
AT5G10630
AT5G10650
AT5G10690
AT5G10940
AT5G11010
AT5G11030
AT5G11040
AT5G11170
AT5G11330
AT5G11350
AT5G11580
AT5G11600
AT5G11650
AT5G11720
AT5G11850
AT5G12170
AT5G12230
AT5G12240
AT5G12260
AT5G12840
AT5G13240
AT5G13340
AT5G13480
AT5G13530
AT5G13590
AT5G13690
AT5G13730
AT5G13740
AT5G13800
AT5G13950
AT5G14060
AT5G14080
AT5G14090
AT5G14220
AT5G14260
AT5G14270
AT5G14430
AT5G14440
AT5G14540
AT5G14550
AT5G14610
AT5G14660
AT5G14960
AT5G15270
AT5G15460
AT5G15680
AT5G15860
AT5G16210
AT5G16450
AT5G16505
AT5G16520
AT5G16540
AT5G16630
AT5G16780
AT5G16800
AT5G16810
AT5G17010
AT5G17240
AT5G17250
AT5G17300
AT5G17440
AT5G17510
AT5G17570
AT5G17660
AT5G17670
AT5G17880
AT5G18100
AT5G18230
AT5G18240
AT5G18245
AT5G18255
AT5G18310
AT5G18420
AT5G18540
AT5G18620
AT5G18630
AT5G18640
AT5G18680
AT5G18780
AT5G18820
AT5G18850
AT5G18980
AT5G19000
AT5G19030
AT5G19050
AT5G19130
AT5G19210
AT5G19280
AT5G19330
AT5G19390
AT5G19430
AT5G19460
AT5G19480
AT5G19500
AT5G19830
AT5G19850
AT5G19950
AT5G20170
AT5G20220
AT5G20380
AT5G20450
AT5G20635
AT5G20980
AT5G20990
AT5G21040
AT5G21060
AT5G21100
AT5G21170
AT5G21930
AT5G22030
AT5G22040
AT5G22050
AT5G22210
AT5G22300
AT5G22450
AT5G22510
AT5G22620
AT5G22700
AT5G22710
AT5G22760
AT5G22770
AT5G22820
AT5G23050
AT5G23090
AT5G23240
AT5G23490
AT5G23510
AT5G23610
AT5G23690
AT5G23720
AT5G24000
AT5G24318
AT5G24320
AT5G24340
AT5G24450
AT5G24670
AT5G24680
AT5G24735
AT5G24810
AT5G25360
AT5G25510
AT5G25520
AT5G25560
AT5G25630
AT5G26110
AT5G26160
AT5G26180
AT5G26600
AT5G26680
AT5G26742
AT5G26749
AT5G26760
AT5G26780
AT5G26820
AT5G26910
AT5G26980
AT5G27270
AT5G27400
AT5G27560
AT5G27680
AT5G27710
AT5G27730
AT5G27830
AT5G27860
AT5G27950
AT5G28020
AT5G28350
AT5G28530
AT5G28770
AT5G28830
AT5G33280
AT5G35170
AT5G35180
AT5G35200
AT5G35210
AT5G35410
AT5G35560
AT5G35738
AT5G35753
AT5G35930
AT5G35995
AT5G36220
AT5G36250
AT5G36290
AT5G36740
AT5G36890
AT5G36930
AT5G37055
AT5G37130
AT5G37190
AT5G37260
AT5G37290
AT5G37370
AT5G37475
AT5G37590
AT5G37720
AT5G37850
AT5G37930
AT5G38140
AT5G38240
AT5G38360
AT5G38510
AT5G38590
AT5G38600
AT5G38720
AT5G39210
AT5G39360
AT5G39530
AT5G39790
AT5G40490
AT5G40500
AT5G40550
AT5G40610
AT5G40820
AT5G41070
AT5G41100
AT5G41150
AT5G41220
AT5G41330
AT5G41370
AT5G41480
AT5G41580
AT5G41610
AT5G41612
AT5G41760
AT5G42140
AT5G42400
AT5G42620
AT5G42730
AT5G42870
AT5G42920
AT5G42940
AT5G43270
AT5G43440
AT5G43500
AT5G43600
AT5G43725
AT5G43745
AT5G43822
AT5G43850
AT5G43910
AT5G43920
AT5G43930
AT5G43990
AT5G44290
AT5G44520
AT5G44530
AT5G44600
AT5G44635
AT5G44730
AT5G44870
AT5G45030
AT5G45040
AT5G45140
AT5G45150
AT5G45190
AT5G45370
AT5G45610
AT5G45780
AT5G45920
AT5G45940
AT5G46150
AT5G46190
AT5G46280
AT5G46390
AT5G46410
AT5G46450
AT5G46470
AT5G46490
AT5G46500
AT5G47080
AT5G47380
AT5G47435
AT5G47455
AT5G47480
AT5G47620
AT5G47690
AT5G47710
AT5G47820
AT5G47830
AT5G47970
AT5G48150
AT5G48220
AT5G48340
AT5G48545
AT5G48610
AT5G48620
AT5G48640
AT5G48655
AT5G48790
AT5G48880
AT5G49230
AT5G49470
AT5G49550
AT5G49730
AT5G49740
AT5G49890
AT5G50110
AT5G50280
AT5G50330
AT5G50340
AT5G50565
AT5G50840
AT5G50950
AT5G51230
AT5G51300
AT5G51370
AT5G51410
AT5G51460
AT5G51620
AT5G51710
AT5G51720
AT5G51730
AT5G52040
AT5G52070
AT5G52890
AT5G53010
AT5G53020
AT5G53050
AT5G53130
AT5G53150
AT5G53180
AT5G53350
AT5G53360
AT5G53450
AT5G53486
AT5G53490
AT5G53850
AT5G53860
AT5G54110
AT5G54130
AT5G54250
AT5G54569
AT5G54670
AT5G54730
AT5G54920
AT5G55040
AT5G55100
AT5G55260
AT5G55390
AT5G55550
AT5G55700
AT5G55790
AT5G55896
AT5G56160
AT5G56180
AT5G56190
AT5G56240
AT5G56250
AT5G56850
AT5G57150
AT5G57160
AT5G57565
AT5G57580
AT5G57630
AT5G57740
AT5G57860
AT5G58000
AT5G58200
AT5G58220
AT5G58350
AT5G58370
AT5G58410
AT5G58470
AT5G58510
AT5G58550
AT5G58600
AT5G58800
AT5G58940
AT5G59050
AT5G59130
AT5G59400
AT5G59430
AT5G59440
AT5G59460
AT5G59470
AT5G59480
AT5G59570
AT5G59670
AT5G59780
AT5G59830
AT5G59950
AT5G59960
AT5G59980
AT5G60100
AT5G60120
AT5G60170
AT5G60410
AT5G60430
AT5G60540
AT5G60870
AT5G60930
AT5G61010
AT5G61140
AT5G61190
AT5G61270
AT5G61310
AT5G61380
AT5G61530
AT5G61830
AT5G61910
AT5G62000
AT5G62130
AT5G62270
AT5G62460
AT5G62575
AT5G62720
AT5G62760
AT5G62950
AT5G62980
AT5G63050
AT5G63080
AT5G63120
AT5G63135
AT5G63260
AT5G63370
AT5G63440
AT5G63550
AT5G63700
AT5G63770
AT5G63870
AT5G64000
AT5G64170
AT5G64200
AT5G64220
AT5G64330
AT5G64360
AT5G64390
AT5G64470
AT5G64560
AT5G64600
AT5G64816
AT5G64960
AT5G65050
AT5G65060
AT5G65180
AT5G65210
AT5G65280
AT5G65400
AT5G65560
AT5G65685
AT5G65740
AT5G65940
AT5G66010
AT5G66030
AT5G66050
AT5G66160
AT5G66180
AT5G66240
AT5G66380
AT5G66420
AT5G66450
AT5G66530
AT5G66550
AT5G66610
AT5G66675
AT5G66810
AT5G66880
AT5G66900
AT5G66930
AT5G67140
AT5G67170
AT5G67370
AT5G67540

### Sheet: DB
Supplemental Table 4: Chromatin modifier genes (DB) extracted from the ChromDB database
516
AT1G01040
AT1G01370
AT1G01920
AT1G02580
AT1G02670
AT1G02740
AT1G03750
AT1G04050
AT1G04880
AT1G05120
AT1G05460
AT1G05490
AT1G05830
AT1G05900
AT1G05910
AT1G06230
AT1G06760
AT1G07660
AT1G07790
AT1G07820
AT1G08060
AT1G08170
AT1G08460
AT1G08600
AT1G08620
AT1G08880
AT1G09060
AT1G09200
AT1G09700
AT1G11100
AT1G11950
AT1G13180
AT1G13370
AT1G14030
AT1G14400
AT1G14790
AT1G14900
AT1G15340
AT1G16690
AT1G16710
AT1G17520
AT1G17770
AT1G17790
AT1G18100
AT1G18450
AT1G18800
AT1G19480
AT1G19890
AT1G20670
AT1G20693
AT1G20696
AT1G20910
AT1G21700
AT1G21710
AT1G22130
AT1G22310
AT1G22590
AT1G24190
AT1G24260
AT1G25440
AT1G26310
AT1G26760
AT1G28050
AT1G30810
AT1G31140
AT1G31280
AT1G31290
AT1G31630
AT1G31640
AT1G31814
AT1G32750
AT1G33070
AT1G43245
AT1G45000
AT1G48310
AT1G48410
AT1G48620
AT1G49130
AT1G49475
AT1G49480
AT1G49950
AT1G50410
AT1G51060
AT1G51450
AT1G52740
AT1G54260
AT1G54390
AT1G54690
AT1G55650
AT1G55970
AT1G58025
AT1G61040
AT1G61140
AT1G61215
AT1G62310
AT1G62830
AT1G63020
AT1G63210
AT1G63490
AT1G65300
AT1G65330
AT1G65440
AT1G65470
AT1G65480
AT1G66740
AT1G67220
AT1G68520
AT1G69120
AT1G69440
AT1G69770
AT1G70060
AT1G71692
AT1G72740
AT1G73100
AT1G73150
AT1G73870
AT1G73910
AT1G74560
AT1G75230
AT1G75600
AT1G75610
AT1G76110
AT1G76380
AT1G76510
AT1G76710
AT1G77080
AT1G77300
AT1G78280
AT1G79000
AT1G79020
AT1G79730
AT1G80740
AT2G02090
AT2G02760
AT2G03710
AT2G05900
AT2G06210
AT2G13370
AT2G14210
AT2G15030
AT2G15660
AT2G16390
AT2G16780
AT2G17410
AT2G17560
AT2G17900
AT2G18000
AT2G18050
AT2G18760
AT2G18880
AT2G19480
AT2G19520
AT2G19640
AT2G19670
AT2G19910
AT2G19920
AT2G19930
AT2G21450
AT2G22540
AT2G22630
AT2G22720
AT2G22740
AT2G23380
AT2G23740
AT2G24740
AT2G24790
AT2G25170
AT2G26880
AT2G27040
AT2G27170
AT2G27550
AT2G27840
AT2G27880
AT2G28290
AT2G28380
AT2G28700
AT2G28720
AT2G28740
AT2G30620
AT2G31450
AT2G31650
AT2G32590
AT2G32940
AT2G33290
AT2G33500
AT2G33610
AT2G34210
AT2G34450
AT2G34880
AT2G34900
AT2G35160
AT2G35670
AT2G36490
AT2G37470
AT2G38810
AT2G38950
AT2G40030
AT2G40210
AT2G40770
AT2G42150
AT2G42830
AT2G44150
AT2G44430
AT2G44950
AT2G44980
AT2G45640
AT2G45650
AT2G45660
AT2G46020
AT2G46040
AT2G47210
AT2G47410
AT2G47620
AT2G47890
AT3G01320
AT3G01460
AT3G01770
AT3G01890
AT3G02310
AT3G02380
AT3G03300
AT3G03750
AT3G04380
AT3G05860
AT3G06010
AT3G06400
AT3G06930
AT3G07610
AT3G07650
AT3G07740
AT3G07930
AT3G09480
AT3G10010
AT3G10390
AT3G12270
AT3G12380
AT3G12810
AT3G12980
AT3G13350
AT3G13682
AT3G13782
AT3G15790
AT3G16600
AT3G17310
AT3G17590
AT3G18090
AT3G18520
AT3G18960
AT3G18990
AT3G19040
AT3G19210
AT3G20010
AT3G20670
AT3G20740
AT3G20810
AT3G21060
AT3G21820
AT3G21880
AT3G22440
AT3G22590
AT3G23780
AT3G24010
AT3G24340
AT3G24440
AT3G26932
AT3G27000
AT3G27260
AT3G27360
AT3G28730
AT3G30260
AT3G33520
AT3G42670
AT3G43240
AT3G43920
AT3G44490
AT3G44530
AT3G44660
AT3G44680
AT3G44750
AT3G45930
AT3G45980
AT3G46030
AT3G46320
AT3G46580
AT3G47460
AT3G48430
AT3G48710
AT3G49500
AT3G49660
AT3G49850
AT3G50880
AT3G51880
AT3G52280
AT3G53650
AT3G53730
AT3G54280
AT3G54340
AT3G54460
AT3G54560
AT3G54610
AT3G54670
AT3G57060
AT3G57230
AT3G57300
AT3G57390
AT3G57980
AT3G58780
AT3G59960
AT3G60110
AT3G60830
AT3G61120
AT3G61740
AT3G62800
AT3G63030
AT4G00416
AT4G00650
AT4G00990
AT4G01580
AT4G02020
AT4G02730
AT4G04260
AT4G08350
AT4G08990
AT4G09960
AT4G10670
AT4G10710
AT4G11080
AT4G11130
AT4G11400
AT4G11880
AT4G12740
AT4G13460
AT4G13570
AT4G13610
AT4G14140
AT4G14900
AT4G15180
AT4G15250
AT4G16310
AT4G16420
AT4G16570
AT4G16845
AT4G18960
AT4G19020
AT4G20370
AT4G20400
AT4G20910
AT4G20920
AT4G21430
AT4G22140
AT4G22745
AT4G22950
AT4G23800
AT4G24540
AT4G26110
AT4G27230
AT4G27910
AT4G29510
AT4G29730
AT4G30200
AT4G30860
AT4G31120
AT4G31900
AT4G33280
AT4G33470
AT4G34060
AT4G34430
AT4G35050
AT4G35570
AT4G37280
AT4G37860
AT4G37940
AT4G38130
AT4G39100
AT4G40030
AT4G40040
AT5G02560
AT5G02570
AT5G03740
AT5G03840
AT5G04240
AT5G04560
AT5G04940
AT5G05130
AT5G06500
AT5G06550
AT5G06620
AT5G07810
AT5G08565
AT5G08630
AT5G08780
AT5G09230
AT5G09740
AT5G09790
AT5G10140
AT5G10390
AT5G10400
AT5G10550
AT5G10980
AT5G12910
AT5G13790
AT5G13960
AT5G14170
AT5G14270
AT5G14530
AT5G14620
AT5G15020
AT5G15380
AT5G15800
AT5G15840
AT5G15850
AT5G16320
AT5G17240
AT5G17690
AT5G18620
AT5G19310
AT5G19840
AT5G19990
AT5G20000
AT5G20240
AT5G20320
AT5G20420
AT5G21030
AT5G21150
AT5G22330
AT5G22650
AT5G22750
AT5G22880
AT5G23260
AT5G23405
AT5G23420
AT5G23570
AT5G24330
AT5G24930
AT5G25150
AT5G25480
AT5G26040
AT5G26580
AT5G26650
AT5G27220
AT5G27230
AT5G27670
AT5G27810
AT5G27960
AT5G35330
AT5G35338
AT5G35600
AT5G37630
AT5G38110
AT5G41070
AT5G42400
AT5G43010
AT5G43500
AT5G43530
AT5G43810
AT5G43990
AT5G44800
AT5G45600
AT5G46550
AT5G46910
AT5G48250
AT5G48385
AT5G48600
AT5G48670
AT5G49020
AT5G49160
AT5G49430
AT5G50320
AT5G51230
AT5G51860
AT5G51870
AT5G52230
AT5G53430
AT5G54640
AT5G55040
AT5G55760
AT5G56180
AT5G56740
AT5G56950
AT5G57380
AT5G57660
AT5G58230
AT5G59380
AT5G59690
AT5G59800
AT5G59870
AT5G59910
AT5G59970
AT5G60910
AT5G61060
AT5G61070
AT5G61150
AT5G61850
AT5G62040
AT5G62165
AT5G62410
AT5G62540
AT5G63080
AT5G63110
AT5G63330
AT5G63550
AT5G63670
AT5G63950
AT5G64610
AT5G64630
AT5G65050
AT5G65060
AT5G65070
AT5G65080
AT5G65350
AT5G65360
AT5G65630
AT5G66240
AT5G66750
AT5G67580
AT5G67630

### Sheet: RT
Supplemental Table 4: Genes present on the RT-qPCR platform (RT)
144
AT1G01040
AT1G01370
AT1G03770
AT1G05830
AT1G06760
AT1G06770
AT1G08620
AT1G09060
AT1G09200
AT1G11950
AT1G13220
AT1G13370
AT1G14510
AT1G15940
AT1G19890
AT1G21700
AT1G30810
AT1G48410
AT1G49480
AT1G49950
AT1G51060
AT1G51745
AT1G52740
AT1G57820
AT1G62310
AT1G62830
AT1G63490
AT1G65470
AT1G67230
AT1G68790
AT1G69770
AT1G75600
AT1G78280
AT1G79350
AT1G80740
AT1G80810
AT2G02470
AT2G16780
AT2G18050
AT2G18870
AT2G18880
AT2G19520
AT2G20825
AT2G23380
AT2G27040
AT2G27100
AT2G28290
AT2G30470
AT2G30580
AT2G30620
AT2G31650
AT2G33610
AT2G34880
AT2G36490
AT2G38810
AT2G38950
AT2G40930
AT2G46020
AT2G47620
AT3G03140
AT3G03300
AT3G06010
AT3G06400
AT3G07610
AT3G10010
AT3G10390
AT3G10730
AT3G11200
AT3G13682
AT3G17310
AT3G18990
AT3G20670
AT3G20740
AT3G20810
AT3G21295
AT3G23060
AT3G23980
AT3G24440
AT3G42790
AT3G43920
AT3G44750
AT3G45880
AT3G48430
AT3G49850
AT3G54560
AT3G61740
AT4G00990
AT4G02020
AT4G06634
AT4G16310
AT4G16420
AT4G16845
AT4G19020
AT4G20400
AT4G21430
AT4G21550
AT4G27230
AT4G27910
AT4G28190
AT4G29730
AT4G30200
AT4G31880
AT4G32010
AT4G34060
AT4G35050
AT4G40030
AT4G40040
AT5G02560
AT5G03740
AT5G04240
AT5G04560
AT5G04990
AT5G05610
AT5G06550
AT5G09740
AT5G10390
AT5G10980
AT5G12910
AT5G14170
AT5G14620
AT5G15380
AT5G18620
AT5G20320
AT5G20510
AT5G22030
AT5G26210
AT5G27670
AT5G39550
AT5G44280
AT5G46910
AT5G47690
AT5G49160
AT5G51230
AT5G53430
AT5G54640
AT5G57380
AT5G58230
AT5G59870
AT5G63080
AT5G64610
AT5G64630
AT5G65350
AT5G65360
AT5G65770

### Sheet: DE-DAS
Supplemental Table 4: Overlap of genes induced or repressed (DE) and alternatively spliced (DAS) during cold exposure based on published data (Calixto et al., 2018)
795
AT1G01060
AT1G01448
AT1G01770
AT1G02205
AT1G02300
AT1G02500
AT1G02930
AT1G03030
AT1G03055
AT1G03090
AT1G03210
AT1G03310
AT1G03370
AT1G03410
AT1G03610
AT1G03905
AT1G04350
AT1G05320
AT1G05540
AT1G05630
AT1G05870
AT1G06040
AT1G06220
AT1G06645
AT1G07350
AT1G07570
AT1G07640
AT1G08900
AT1G09140
AT1G09530
AT1G09710
AT1G10050
AT1G10240
AT1G10360
AT1G10522
AT1G10600
AT1G10660
AT1G10900
AT1G10920
AT1G11330
AT1G11360
AT1G11785
AT1G12244
AT1G12650
AT1G12730
AT1G13410
AT1G13570
AT1G13800
AT1G13990
AT1G14030
AT1G14170
AT1G14350
AT1G15215
AT1G15400
AT1G15790
AT1G15960
AT1G16260
AT1G16570
AT1G16650
AT1G16820
AT1G17850
AT1G17990
AT1G18090
AT1G18460
AT1G18650
AT1G18660
AT1G18750
AT1G18773
AT1G18800
AT1G19000
AT1G19394
AT1G19660
AT1G19690
AT1G19720
AT1G19860
AT1G20100
AT1G20560
AT1G21400
AT1G21560
AT1G21840
AT1G22330
AT1G22370
AT1G22400
AT1G22430
AT1G23080
AT1G24148
AT1G24265
AT1G24793
AT1G24825
AT1G25098
AT1G25175
AT1G25230
AT1G26100
AT1G26230
AT1G26440
AT1G26580
AT1G27420
AT1G27540
AT1G27630
AT1G28100
AT1G28210
AT1G28330
AT1G28395
AT1G28580
AT1G28610
AT1G28960
AT1G29357
AT1G29400
AT1G29410
AT1G30200
AT1G30910
AT1G31540
AT1G31550
AT1G32540
AT1G32700
AT1G33240
AT1G33970
AT1G34315
AT1G34380
AT1G34640
AT1G34750
AT1G35516
AT1G35612
AT1G43580
AT1G44446
AT1G45249
AT1G47490
AT1G47520
AT1G47530
AT1G48030
AT1G48260
AT1G48430
AT1G48540
AT1G49180
AT1G49730
AT1G49975
AT1G50950
AT1G50970
AT1G51270
AT1G51430
AT1G52565
AT1G52710
AT1G53090
AT1G53510
AT1G53780
AT1G53800
AT1G54310
AT1G54390
AT1G54730
AT1G55000
AT1G55280
AT1G55310
AT1G55320
AT1G55690
AT1G56010
AT1G56280
AT1G56300
AT1G56660
AT1G56720
AT1G57600
AT1G58180
AT1G58200
AT1G58602
AT1G58807
AT1G59124
AT1G59620
AT1G59710
AT1G60260
AT1G60270
AT1G60505
AT1G61210
AT1G61340
AT1G61430
AT1G61500
AT1G62200
AT1G62250
AT1G62540
AT1G62560
AT1G62710
AT1G63100
AT1G63250
AT1G63260
AT1G63800
AT1G64270
AT1G65000
AT1G65040
AT1G65070
AT1G65120
AT1G66520
AT1G67850
AT1G68550
AT1G69310
AT1G69370
AT1G69450
AT1G69572
AT1G69610
AT1G69830
AT1G70610
AT1G70620
AT1G70820
AT1G71240
AT1G71340
AT1G72030
AT1G72320
AT1G72770
AT1G72855
AT1G73390
AT1G73470
AT1G73480
AT1G73650
AT1G73750
AT1G73920
AT1G74170
AT1G74300
AT1G74310
AT1G74700
AT1G75380
AT1G75860
AT1G76520
AT1G76570
AT1G76580
AT1G77320
AT1G77480
AT1G77810
AT1G78000
AT1G78070
AT1G78490
AT1G78510
AT1G78660
AT1G78680
AT1G78970
AT1G79190
AT1G79270
AT1G79380
AT1G79529
AT1G79740
AT1G79790
AT1G80150
AT1G80190
AT1G80270
AT1G80770
AT1G80780
AT1G80790
AT2G01420
AT2G02410
AT2G02710
AT2G02765
AT2G03530
AT2G04110
AT2G04690
AT2G05185
AT2G05632
AT2G06025
AT2G07042
AT2G07180
AT2G12400
AT2G14520
AT2G15580
AT2G16750
AT2G16990
AT2G17033
AT2G17560
AT2G17780
AT2G18230
AT2G18280
AT2G19250
AT2G20585
AT2G20770
AT2G21540
AT2G21660
AT2G21710
AT2G21830
AT2G22830
AT2G22970
AT2G22980
AT2G22990
AT2G23330
AT2G23420
AT2G24120
AT2G24150
AT2G24590
AT2G25590
AT2G25730
AT2G26200
AT2G26540
AT2G26980
AT2G27340
AT2G28570
AT2G28940
AT2G29310
AT2G29540
AT2G29630
AT2G29650
AT2G29670
AT2G30600
AT2G31560
AT2G31740
AT2G31751
AT2G31830
AT2G32010
AT2G32160
AT2G32530
AT2G32640
AT2G32870
AT2G33480
AT2G33760
AT2G34720
AT2G34780
AT2G34850
AT2G35390
AT2G35660
AT2G36000
AT2G36390
AT2G36792
AT2G37340
AT2G37540
AT2G37678
AT2G38550
AT2G38980
AT2G38995
AT2G39000
AT2G39130
AT2G39240
AT2G39470
AT2G39580
AT2G40020
AT2G40110
AT2G40460
AT2G40640
AT2G41100
AT2G41700
AT2G42170
AT2G42190
AT2G43010
AT2G43500
AT2G43920
AT2G44920
AT2G45010
AT2G45280
AT2G45380
AT2G45510
AT2G46270
AT2G46420
AT2G46535
AT2G46710
AT2G46730
AT2G46790
AT2G46810
AT2G46830
AT2G46970
AT2G47060
AT2G47370
AT2G47640
AT2G47820
AT2G47890
AT3G01360
AT3G01560
AT3G01650
AT3G01770
AT3G02150
AT3G02300
AT3G02380
AT3G02470
AT3G02690
AT3G02875
AT3G02920
AT3G02990
AT3G03020
AT3G03770
AT3G04160
AT3G04350
AT3G04485
AT3G05160
AT3G06500
AT3G06920
AT3G07200
AT3G07215
AT3G07530
AT3G07580
AT3G07770
AT3G09160
AT3G09470
AT3G09600
AT3G10150
AT3G10250
AT3G10260
AT3G10550
AT3G10690
AT3G11220
AT3G11290
AT3G12150
AT3G12340
AT3G12820
AT3G12990
AT3G13030
AT3G13062
AT3G13440
AT3G13570
AT3G14150
AT3G14930
AT3G15354
AT3G15395
AT3G16700
AT3G16800
AT3G16840
AT3G16857
AT3G17100
AT3G17360
AT3G17609
AT3G17830
AT3G17910
AT3G17950
AT3G18090
AT3G18100
AT3G18270
AT3G19000
AT3G19820
AT3G20120
AT3G20810
AT3G21110
AT3G21230
AT3G21300
AT3G21390
AT3G21755
AT3G22150
AT3G22235
AT3G22420
AT3G23210
AT3G23640
AT3G23820
AT3G24840
AT3G25150
AT3G26100
AT3G26510
AT3G26690
AT3G26890
AT3G26932
AT3G27900
AT3G27940
AT3G28070
AT3G28080
AT3G28100
AT3G28130
AT3G28956
AT3G29100
AT3G29240
AT3G44400
AT3G45443
AT3G45860
AT3G46130
AT3G46210
AT3G46385
AT3G46490
AT3G46640
AT3G46780
AT3G46950
AT3G47500
AT3G47560
AT3G49140
AT3G49410
AT3G49500
AT3G49590
AT3G50880
AT3G52072
AT3G52180
AT3G52660
AT3G52720
AT3G52840
AT3G53170
AT3G53500
AT3G53800
AT3G53830
AT3G54480
AT3G54500
AT3G54910
AT3G55260
AT3G55290
AT3G55630
AT3G56160
AT3G57062
AT3G57410
AT3G57470
AT3G57680
AT3G57770
AT3G58670
AT3G58900
AT3G59210
AT3G59300
AT3G59310
AT3G59320
AT3G59350
AT3G59570
AT3G59780
AT3G60500
AT3G60910
AT3G61010
AT3G61160
AT3G61370
AT3G62310
AT3G62330
AT3G62370
AT3G62390
AT3G62750
AT3G62860
AT3G63530
AT4G00050
AT4G00560
AT4G00955
AT4G01026
AT4G01510
AT4G01593
AT4G01600
AT4G01915
AT4G02430
AT4G02540
AT4G03230
AT4G03935
AT4G04200
AT4G04350
AT4G04740
AT4G04750
AT4G07410
AT4G07507
AT4G09020
AT4G10120
AT4G10770
AT4G11840
AT4G11900
AT4G11960
AT4G12030
AT4G12460
AT4G12750
AT4G13495
AT4G13800
AT4G14300
AT4G14550
AT4G14880
AT4G15430
AT4G15510
AT4G15540
AT4G16710
AT4G16770
AT4G16857
AT4G16960
AT4G17310
AT4G17790
AT4G18270
AT4G18975
AT4G19160
AT4G19550
AT4G19985
AT4G19990
AT4G20070
AT4G20440
AT4G21090
AT4G21770
AT4G21910
AT4G22270
AT4G22970
AT4G23290
AT4G23860
AT4G23990
AT4G24350
AT4G24520
AT4G25080
AT4G25315
AT4G25450
AT4G25500
AT4G25640
AT4G25707
AT4G25770
AT4G26070
AT4G26140
AT4G26255
AT4G26400
AT4G26520
AT4G26530
AT4G26555
AT4G26795
AT4G26860
AT4G27270
AT4G27490
AT4G27745
AT4G27780
AT4G27820
AT4G27860
AT4G28900
AT4G29890
AT4G30690
AT4G30720
AT4G30993
AT4G31050
AT4G31115
AT4G31240
AT4G31870
AT4G32060
AT4G32440
AT4G32980
AT4G33000
AT4G33500
AT4G33760
AT4G33920
AT4G34215
AT4G34220
AT4G34265
AT4G34610
AT4G34680
AT4G34730
AT4G34900
AT4G35300
AT4G35440
AT4G37480
AT4G37520
AT4G37550
AT4G37670
AT4G37680
AT4G38090
AT4G38670
AT4G38960
AT4G39180
AT4G39260
AT4G39710
AT5G01290
AT5G01450
AT5G01660
AT5G02150
AT5G02200
AT5G02810
AT5G02880
AT5G02940
AT5G03830
AT5G04250
AT5G04280
AT5G04490
AT5G04690
AT5G04800
AT5G04880
AT5G05460
AT5G05550
AT5G05800
AT5G06690
AT5G06710
AT5G07770
AT5G08185
AT5G09270
AT5G09300
AT5G10070
AT5G10630
AT5G11330
AT5G11650
AT5G13690
AT5G13730
AT5G13800
AT5G14060
AT5G14080
AT5G14260
AT5G14440
AT5G14660
AT5G14960
AT5G17010
AT5G17240
AT5G17300
AT5G17880
AT5G18100
AT5G18245
AT5G18540
AT5G18630
AT5G18640
AT5G18780
AT5G18820
AT5G18850
AT5G19850
AT5G20380
AT5G20450
AT5G21100
AT5G21170
AT5G21930
AT5G22050
AT5G22300
AT5G22700
AT5G22710
AT5G23050
AT5G23240
AT5G23510
AT5G23690
AT5G24000
AT5G24318
AT5G24670
AT5G24680
AT5G24735
AT5G25630
AT5G26180
AT5G26600
AT5G26680
AT5G26980
AT5G27400
AT5G27680
AT5G27710
AT5G27730
AT5G27950
AT5G28020
AT5G28770
AT5G28830
AT5G35170
AT5G36220
AT5G36930
AT5G37130
AT5G37260
AT5G37590
AT5G37930
AT5G38140
AT5G38240
AT5G38720
AT5G39530
AT5G39790
AT5G40500
AT5G40820
AT5G41612
AT5G42730
AT5G43440
AT5G43725
AT5G43850
AT5G44520
AT5G44530
AT5G44600
AT5G44730
AT5G45040
AT5G45140
AT5G45780
AT5G45920
AT5G46150
AT5G46280
AT5G46470
AT5G46490
AT5G46500
AT5G47455
AT5G48220
AT5G48640
AT5G48790
AT5G48880
AT5G49730
AT5G49740
AT5G50280
AT5G50840
AT5G50950
AT5G51460
AT5G51710
AT5G51720
AT5G53450
AT5G54130
AT5G54250
AT5G55790
AT5G56850
AT5G57150
AT5G57565
AT5G57630
AT5G58200
AT5G58350
AT5G58370
AT5G58470
AT5G58600
AT5G58940
AT5G59050
AT5G59130
AT5G59400
AT5G59480
AT5G59570
AT5G59670
AT5G59780
AT5G59960
AT5G59980
AT5G60100
AT5G60430
AT5G60540
AT5G61010
AT5G61270
AT5G61380
AT5G62130
AT5G62270
AT5G62720
AT5G62980
AT5G63120
AT5G63770
AT5G64000
AT5G64170
AT5G64360
AT5G65060
AT5G65400
AT5G65940
AT5G66420
AT5G66530
AT5G66610
AT5G66880
AT5G67140
AT5G67370

### Sheet: DE-DB
Supplemental Table 4: Overlap of genes induced or repressed during cold exposure (DE), based on published data (Calixto et al., 2018) and present on the ChromDB database (DB)
103
AT1G02670
AT1G05910
AT1G08460
AT1G09200
AT1G13370
AT1G14030
AT1G14790
AT1G14900
AT1G18100
AT1G18800
AT1G20693
AT1G20696
AT1G20910
AT1G25440
AT1G43245
AT1G49130
AT1G49480
AT1G54390
AT1G54690
AT1G65300
AT1G68520
AT1G69440
AT1G73870
AT1G74560
AT2G15030
AT2G16390
AT2G17560
AT2G18000
AT2G18050
AT2G19480
AT2G19640
AT2G19670
AT2G19920
AT2G19930
AT2G24790
AT2G27840
AT2G28720
AT2G34450
AT2G35160
AT2G36490
AT2G42150
AT2G44430
AT2G45660
AT2G46040
AT2G47890
AT3G01770
AT3G02380
AT3G07650
AT3G10010
AT3G12270
AT3G12810
AT3G13782
AT3G18090
AT3G18960
AT3G19210
AT3G20810
AT3G26932
AT3G43920
AT3G44750
AT3G46320
AT3G49500
AT3G49660
AT3G50880
AT3G53650
AT3G54460
AT4G08990
AT4G12740
AT4G13570
AT4G14900
AT4G16570
AT4G20370
AT4G29510
AT4G31120
AT4G34060
AT4G35050
AT4G38130
AT5G02560
AT5G02570
AT5G06550
AT5G07810
AT5G15800
AT5G15840
AT5G15850
AT5G17240
AT5G20320
AT5G20420
AT5G22330
AT5G22650
AT5G22880
AT5G24330
AT5G27220
AT5G43810
AT5G48250
AT5G50320
AT5G55760
AT5G56740
AT5G56950
AT5G57660
AT5G59870
AT5G62040
AT5G65060
AT5G65350
AT5G67630

### Sheet: DE-RT
Supplemental Table 4: Overlap of genes induced or repressed during cold exposure (DE), based on published data (Calixto et al., 2018) and present on the RT-qPCR platform (RT)
20
AT1G09200
AT1G13370
AT1G49480
AT2G18050
AT2G36490
AT3G10010
AT3G20810
AT3G43920
AT3G44750
AT3G45880
AT4G28190
AT4G34060
AT4G35050
AT5G02560
AT5G06550
AT5G20320
AT5G44280
AT5G59870
AT5G65350
AT5G65770

### Sheet: DAS-DB
Supplemental Table 4: Overlap of genes alternatively spliced during cold exposure (DAS), based on published data (Calixto et al., 2018) and present on the ChromDB database (DB)
67
AT1G01920
AT1G05830
AT1G05900
AT1G06230
AT1G07820
AT1G08060
AT1G08620
AT1G14030
AT1G17520
AT1G18800
AT1G22310
AT1G48310
AT1G48410
AT1G54390
AT1G63490
AT1G72740
AT1G75230
AT1G77080
AT1G79000
AT1G79020
AT2G03710
AT2G17560
AT2G18760
AT2G28290
AT2G44150
AT2G44950
AT2G47210
AT2G47410
AT2G47890
AT3G01770
AT3G02380
AT3G07930
AT3G10390
AT3G17310
AT3G18090
AT3G20810
AT3G24440
AT3G26932
AT3G27000
AT3G27260
AT3G44680
AT3G49500
AT3G50880
AT3G57300
AT3G57980
AT4G02020
AT4G10710
AT4G16420
AT4G16845
AT4G30200
AT4G39100
AT5G09230
AT5G14270
AT5G17240
AT5G18620
AT5G41070
AT5G42400
AT5G43500
AT5G43990
AT5G51230
AT5G55040
AT5G56180
AT5G63080
AT5G63550
AT5G65050
AT5G65060
AT5G66240

### Sheet: DAS-RT
Supplemental Table 4: Overlap of genes alternatively spliced during cold exposure (DAS), based on published data (Calixto et al., 2018) and present on the RT-qPCR platform (RT)
23
AT1G05830
AT1G06770
AT1G08620
AT1G48410
AT1G63490
AT2G02470
AT2G28290
AT3G10390
AT3G17310
AT3G20810
AT3G23980
AT3G24440
AT4G02020
AT4G16420
AT4G16845
AT4G30200
AT4G32010
AT5G05610
AT5G18620
AT5G22030
AT5G47690
AT5G51230
AT5G63080

### Sheet: DB-RT
Supplemental Table 4: Overlap of genes present on the ChromDB database (DB) and the RT-qPCR platform (RT)
104
AT1G01040
AT1G01370
AT1G05830
AT1G06760
AT1G08620
AT1G09060
AT1G09200
AT1G11950
AT1G13370
AT1G19890
AT1G21700
AT1G30810
AT1G48410
AT1G49480
AT1G49950
AT1G51060
AT1G52740
AT1G62310
AT1G62830
AT1G63490
AT1G65470
AT1G69770
AT1G75600
AT1G78280
AT1G80740
AT2G16780
AT2G18050
AT2G18880
AT2G19520
AT2G23380
AT2G27040
AT2G28290
AT2G30620
AT2G31650
AT2G33610
AT2G34880
AT2G36490
AT2G38810
AT2G38950
AT2G46020
AT2G47620
AT3G03300
AT3G06010
AT3G06400
AT3G07610
AT3G10010
AT3G10390
AT3G13682
AT3G17310
AT3G18990
AT3G20670
AT3G20740
AT3G20810
AT3G24440
AT3G43920
AT3G44750
AT3G48430
AT3G49850
AT3G54560
AT3G61740
AT4G00990
AT4G02020
AT4G16310
AT4G16420
AT4G16845
AT4G19020
AT4G20400
AT4G21430
AT4G27230
AT4G27910
AT4G29730
AT4G30200
AT4G34060
AT4G35050
AT4G40030
AT4G40040
AT5G02560
AT5G03740
AT5G04240
AT5G04560
AT5G06550
AT5G09740
AT5G10390
AT5G10980
AT5G12910
AT5G14170
AT5G14620
AT5G15380
AT5G18620
AT5G20320
AT5G27670
AT5G46910
AT5G49160
AT5G51230
AT5G53430
AT5G54640
AT5G57380
AT5G58230
AT5G59870
AT5G63080
AT5G64610
AT5G64630
AT5G65350
AT5G65360

### Sheet: DE-DAS-DB
Supplemental Table 4: Overlap of genes induced or repressed (DE) and alternatively spliced (DAS) during cold exposure based on published data (Calixto et al., 2018) and present on the ChromDB database (DB)
14
AT1G14030
AT1G18800
AT1G54390
AT2G17560
AT2G47890
AT3G01770
AT3G02380
AT3G18090
AT3G20810
AT3G26932
AT3G49500
AT3G50880
AT5G17240
AT5G65060

### Sheet: DE-DAS-RT
Supplemental Table 4: Overlap of genes induced or repressed (DE) and alternatively spliced (DAS) during cold exposure based on published data (Calixto et al., 2018) and present on the RT-PCR platform (RT)
1
AT3G20810

### Sheet: DAS-DB-RT
Supplemental Table 4: Overlap of genes alternatively spliced (DAS) during cold exposure based on published data (Calixto et al., 2018) and present on the ChromDB database (DB) and the RT-PCR platform (RT)
16
AT1G05830
AT1G08620
AT1G48410
AT1G63490
AT2G28290
AT3G10390
AT3G17310
AT3G20810
AT3G24440
AT4G02020
AT4G16420
AT4G16845
AT4G30200
AT5G18620
AT5G51230
AT5G63080

### Sheet: DE-DAS-DB-RT
Supplemental Table 4: Overlap of genes induced or repressed (DE) and alternatively spliced (DAS) during cold exposure based on published data (Calixto et al., 2018) and present on the ChromDB database (DB) and the RT-PCR platform (RT)
1
AT3G20810
